# Deciphering novel TCF4-driven mechanisms underlying a common triplet repeat expansion-mediated disease

**DOI:** 10.1101/2023.03.29.534731

**Authors:** Nihar Bhattacharyya, Niuzheng Chai, Nathaniel J Hafford-Tear, Amanda N Sadan, Anita Szabo, Christina Zarouchlioti, Jana Jedlickova, Szi Kay Leung, Tianyi Liao, Lubica Dudakova, Pavlina Skalicka, Mohit Parekh, Ismail Moghul, Aaron R Jeffries, Michael E Cheetham, Kirithika Muthusamy, Alison J Hardcastle, Nikolas Pontikos, Petra Liskova, Stephen J Tuft, Alice E Davidson

## Abstract

Fuchs endothelial corneal dystrophy (FECD) is an age-related cause of vision loss, and the most common repeat expansion-mediated disease in humans characterised to date. Up to 80% of European FECD cases have been attributed to expansion of a non-coding CTG repeat element (termed CTG18.1) located within the ubiquitously expressed transcription factor encoding gene, *TCF4*. The non-coding nature of the repeat and the transcriptomic complexity of *TCF4* have made it extremely challenging to experimentally decipher the molecular mechanisms underlying this disease. Here we comprehensively describe CTG18.1 expansion-driven molecular components of disease within primary patient-derived corneal endothelial cells (CECs), generated from a large cohort of individuals with CTG18.1-expanded (Exp+) and CTG 18.1-independent (Exp-) FECD. We employ long-read, short-read, and spatial transcriptomic techniques to interrogate expansion-specific transcriptomic biomarkers. Interrogation of long-read sequencing and alternative splicing analysis of short-read transcriptomic data together reveals the global extent of altered splicing occurring within Exp+ FECD, and unique transcripts associated with CTG18.1-expansions. Similarly, differential gene expression analysis highlights the total transcriptomic consequences of Exp+ FECD within CECs. Furthermore, differential exon usage, pathway enrichment and spatial transcriptomics reveal *TCF4* isoform ratio skewing solely in Exp+ FECD with potential downstream functional consequences. Lastly, exome data from 134 Exp- FECD cases identified rare (minor allele frequency <0.005) and potentially deleterious (CADD>15) *TCF4* variants in 7/134 FECD Exp- cases, suggesting that *TCF4* variants independent of CTG18.1 may increase FECD risk. In summary, our study supports the hypothesis that at least two distinct pathogenic mechanisms, RNA toxicity and *TCF4* isoform-specific dysregulation, both underpin the pathophysiology of FECD. We anticipate these data will inform and guide the development of translational interventions for this common triplet-repeat mediated disease.

**Author’s summary:** Fuchs endothelial corneal dystrophy (FECD) leads to vision loss and is the most common repeat expansion-mediated disease characterised to date; most individuals with FECD harbour a non-coding CTG repeat expansion within the gene *TCF4*. FECD represents an important paradigm for other rare and devastating neurological repeat-mediated diseases, given its relatively mild and tissue-specific nature. Intriguingly, despite *TCF4* being ubiquitously expressed, individuals with FECD only experience corneal disease, and the biological reason for this tissue-specificity remains elusive. Here, we use tissue from 31 individuals with FECD to perform complementary long-read, short-read and spatial transcriptomic analyses to enhance our understanding of mechanisms underpinning this disease. These data highlight that at least two mechanisms, RNA toxicity and *TCF4* isoform dysregulation, underlie the disease state in affected corneal cells. Furthermore, *TCF4* isoform skewing, with evidence of downregulation, suggests this mechanism in part may explain the unique vulnerability of the cornea. In addition, 7/134 FECD expansion negative cases were identified to harbour rare and potentially deleterious *TCF4* variants, further supporting the hypothesis that dysregulation of TCF4 may be key to FECD pathophysiology. Biological insights presented here will guide the development of personalised FECD therapies and may inform the development of repeat-expansion mediated therapies more broadly.

## Supplementary material for "Deciphering novel TCF4-driven mechanisms underlying a common triplet repeat expansion-mediated disease": Large Supplemental Tables: Table S2- Driving genes and additional principal components for PCA analysis.xlsx

### Sheet: PC1 and PC2
	PC1		PC2
ENSG00000124882	0.0903675	ENSG00000165246	0.16423
ENSG00000125285	0.0883151	ENSG00000274611	0.150014
ENSG00000166923	0.0749698	ENSG00000067048	0.148518
ENSG00000227640	0.0716182	ENSG00000129824	0.146417
ENSG00000164161	0.0708372	ENSG00000131002	0.137445
ENSG00000187955	0.0683668	ENSG00000198692	0.124067
ENSG00000143867	0.0665611	ENSG00000133110	0.122211
ENSG00000263873	0.0664646	ENSG00000012817	0.120869
ENSG00000224982	0.0645941	ENSG00000007908	0.109531
ENSG00000157680	0.0630656	ENSG00000166923	0.107951
ENSG00000134531	0.0628868	ENSG00000114374	0.105294
ENSG00000115648	0.062313	ENSG00000156687	0.101995
ENSG00000151952	0.0622881	ENSG00000274276	0.101791
ENSG00000136231	0.0620819	ENSG00000183878	0.0999989
ENSG00000169429	0.0607156	ENSG00000067646	0.0972916
ENSG00000107984	0.0605394	ENSG00000169429	0.095172
ENSG00000133110	0.0603083	ENSG00000171551	0.0926221
ENSG00000171951	0.0597455	ENSG00000163207	0.0885681
ENSG00000176692	0.0592946	ENSG00000006128	0.0874895
ENSG00000134443	0.0592637	ENSG00000274419	0.0871743
ENSG00000164484	0.0591463	ENSG00000164308	0.0865939
ENSG00000171522	0.0588632	ENSG00000124882	0.0825545
ENSG00000183775	0.0584152	ENSG00000237550	0.0813515
ENSG00000166250	0.0577132	ENSG00000243509	0.0801921
ENSG00000169594	0.0572866	ENSG00000221866	0.0788431
ENSG00000205835	0.0568772	ENSG00000174944	0.0777208
ENSG00000186867	0.0558621	ENSG00000277067	0.0766425
ENSG00000138411	0.0558244	ENSG00000049540	0.0739795
ENSG00000153898	0.0552673	ENSG00000077943	0.0732175
ENSG00000174348	0.0550322	ENSG00000174792	0.071156
ENSG00000102271	0.0550063	ENSG00000259627	0.0699234
ENSG00000158050	0.0545366	ENSG00000135925	0.0698268
ENSG00000112769	0.0542876	ENSG00000124253	0.0691675
ENSG00000126010	0.0538186	ENSG00000156453	0.0684826
ENSG00000178031	0.0524144	ENSG00000128052	0.0682692
ENSG00000221866	0.0524035	ENSG00000136231	0.0676831
ENSG00000112541	0.0523822	ENSG00000152932	0.0669369
ENSG00000229807	0.0521993	ENSG00000275620	0.0668632
ENSG00000198846	0.0520315	ENSG00000164283	0.066355
ENSG00000213088	0.0519324	ENSG00000151952	0.0663327
ENSG00000055732	0.0519275	ENSG00000176728	0.0661574
ENSG00000125378	0.0514654	ENSG00000279364	0.0654471
ENSG00000283378	0.0508982	ENSG00000169435	0.064493
ENSG00000234289	0.0508603	ENSG00000125285	0.0630224
ENSG00000198768	0.0506063	ENSG00000034971	0.0628565
ENSG00000162706	0.0505301	ENSG00000227640	0.0626327
ENSG00000176641	0.0500908	ENSG00000099725	0.0624608
ENSG00000173114	0.0497723	ENSG00000228314	0.0619368
ENSG00000064195	0.0497097	ENSG00000258430	0.0619191
ENSG00000246985	0.0490487	ENSG00000157680	0.0617327
ENSG00000135547	0.0488629	ENSG00000185008	0.0604653
ENSG00000123572	0.0484711	ENSG00000108688	0.0601807
ENSG00000149948	0.0475405	ENSG00000128918	0.0601788
ENSG00000101825	0.0474008	ENSG00000214548	0.0597411
ENSG00000113739	0.0468426	ENSG00000198535	0.0579457
ENSG00000154096	0.0465726	ENSG00000002587	0.0579172
ENSG00000122641	0.046454	ENSG00000178031	0.0577639
ENSG00000165323	0.0463214	ENSG00000108950	0.0571083
ENSG00000225670	0.0461983	ENSG00000138347	0.0566431
ENSG00000196549	0.0461897	ENSG00000135333	0.0565924
ENSG00000183395	0.0458964	ENSG00000234795	0.0564152
ENSG00000262406	0.0458712	ENSG00000274333	0.0559925
ENSG00000172137	0.0455777	ENSG00000214110	0.05578
ENSG00000255346	0.0454113	ENSG00000181234	0.0552222
ENSG00000196639	0.0453357	ENSG00000113739	0.0551093
ENSG00000026508	0.0451763	ENSG00000125384	0.0550801
ENSG00000186340	0.0450059	ENSG00000287927	0.0549826
ENSG00000172572	0.0450006	ENSG00000124493	0.0535361
ENSG00000165376	0.0449219	ENSG00000232258	0.0529152
ENSG00000135472	0.0448608	ENSG00000183775	0.0528822
ENSG00000123496	0.0448444	ENSG00000038427	0.0527177
ENSG00000115414	0.0448091	ENSG00000198768	0.0525379
ENSG00000145779	0.044699	ENSG00000224982	0.0525014
ENSG00000157542	0.044259	ENSG00000153292	0.0523903
ENSG00000277443	0.0440267	ENSG00000169436	0.0513193
ENSG00000125266	0.0440006	ENSG00000134873	0.0503164
ENSG00000171658	0.0439591	ENSG00000277203	0.0502113
ENSG00000147889	0.0439176	ENSG00000260287	0.0500773
ENSG00000168824	0.043819	ENSG00000248672	0.0494415
ENSG00000002587	0.0436592	ENSG00000069535	0.0494018
ENSG00000138347	0.0434788	ENSG00000117152	0.049015
ENSG00000196932	0.0434527	ENSG00000095752	0.0487632
ENSG00000182585	0.0433808	ENSG00000104415	0.0487608
ENSG00000023171	0.0432397	ENSG00000049323	0.0484654
ENSG00000128594	0.0431377	ENSG00000163661	0.0484073
ENSG00000231389	0.0430792	ENSG00000125266	0.0481025
ENSG00000115844	0.0430244	ENSG00000106714	0.0479465
ENSG00000117152	0.0429634	ENSG00000226380	0.0476234
ENSG00000063438	0.0428984	ENSG00000143867	0.0469285
ENSG00000163739	0.0427346	ENSG00000058085	0.046665
ENSG00000144063	0.0425481	ENSG00000171759	0.0463487
ENSG00000069535	0.0422659	ENSG00000280145	0.0459696
ENSG00000111432	0.0416245	ENSG00000188372	0.0456655
ENSG00000223764	0.0415198	ENSG00000115221	0.0453126
ENSG00000049323	0.0413216	ENSG00000143196	0.0448698
ENSG00000179348	0.0413071	ENSG00000154975	0.0447351
ENSG00000146674	0.0412931	ENSG00000177283	0.0445818
ENSG00000156103	0.0412373	ENSG00000205835	0.0443644
ENSG00000286169	0.0410978	ENSG00000176049	0.0441769
ENSG00000164251	0.0410708	ENSG00000107984	0.0440163
ENSG00000186684	0.0410699	ENSG00000146674	0.0439588
ENSG00000138944	0.0408211	ENSG00000183570	0.0434893
ENSG00000151617	0.0405178	ENSG00000180785	0.043229
ENSG00000138650	0.0404553	ENSG00000157542	0.0431566
ENSG00000123977	0.0403057	ENSG00000151572	0.0430854
ENSG00000120833	0.0401001	ENSG00000130600	0.0430722
ENSG00000112319	0.0400481	ENSG00000166250	0.0430032
ENSG00000263424	0.0398761	ENSG00000182667	0.0429915
ENSG00000164619	0.0386729	ENSG00000106278	0.0423902
ENSG00000150551	0.0386218	ENSG00000054219	0.0423303
ENSG00000019549	0.0384476	ENSG00000184613	0.0418565
ENSG00000285935	0.0383652	ENSG00000091482	0.041058
ENSG00000142178	0.0383429	ENSG00000171658	0.0408228
ENSG00000076770	0.0382625	ENSG00000157064	0.0406531
ENSG00000041982	0.0381273	ENSG00000172572	0.0406251
ENSG00000166341	0.0380091	ENSG00000143341	0.0405707
ENSG00000102802	0.0379363	ENSG00000183729	0.04048
ENSG00000183036	0.0379248	ENSG00000126010	0.0402918
ENSG00000278974	0.0375871	ENSG00000149970	0.0399817
ENSG00000134259	0.037519	ENSG00000241158	0.0397255
ENSG00000164112	0.0374396	ENSG00000170074	0.0392499
ENSG00000183287	0.0374118	ENSG00000078549	0.0390875
ENSG00000175471	0.0367888	ENSG00000138829	0.0389775
ENSG00000106278	0.0366566	ENSG00000046889	0.0389651
ENSG00000205336	0.0363917	ENSG00000102802	0.0388312
ENSG00000187634	0.0359802	ENSG00000164484	0.0383414
ENSG00000183160	0.0356168	ENSG00000177807	0.0380104
ENSG00000153292	0.0351015	ENSG00000135914	0.0373202
ENSG00000276077	0.0350665	ENSG00000276077	0.0366673
ENSG00000249839	0.0350482	ENSG00000080618	0.0360621
ENSG00000135905	0.0349129	ENSG00000187608	0.0360526
ENSG00000277150	0.0348028	ENSG00000129654	0.0359939
ENSG00000204287	0.0347844	ENSG00000283973	0.0357641
ENSG00000175497	0.0347255	ENSG00000264058	0.0357229
ENSG00000180777	0.034687	ENSG00000183287	0.0354417
ENSG00000177283	0.0339143	ENSG00000198846	0.035265
ENSG00000125384	0.0336352	ENSG00000128594	0.0351586
ENSG00000011201	0.0334746	ENSG00000023171	0.0349682
ENSG00000185008	0.0334202	ENSG00000101307	0.0347996
ENSG00000184226	0.0332269	ENSG00000171951	0.0346941
ENSG00000180015	0.0326765	ENSG00000184226	0.034585
ENSG00000184254	0.0324456	ENSG00000167244	0.0345724
ENSG00000154027	0.0314766	ENSG00000158050	0.0344405
ENSG00000168453	0.0309498	ENSG00000187957	0.0342611
ENSG00000183570	0.0307944	ENSG00000259781	0.0341302
ENSG00000173918	0.0300879	ENSG00000263873	0.033999
ENSG00000160683	0.0300042	ENSG00000186479	0.033985
ENSG00000198535	0.0292786	ENSG00000211445	0.0334575
ENSG00000106714	0.0290306	ENSG00000102271	0.0331513
ENSG00000187627	0.0283916	ENSG00000171522	0.0329137
ENSG00000173698	0.0263904	ENSG00000158008	0.0324632
ENSG00000124493	0.0259603	ENSG00000123977	0.0319662
ENSG00000118971	0.0258083	ENSG00000132530	0.0314315
ENSG00000163207	0.0257213	ENSG00000136160	0.0307337
ENSG00000146453	0.0254907	ENSG00000182585	0.0306348
ENSG00000214548	0.0254379	ENSG00000135547	0.0303875
ENSG00000205221	0.0248862	ENSG00000150551	0.0302107
ENSG00000182667	0.0242817	ENSG00000165323	0.0300953
ENSG00000250208	0.0241728	ENSG00000164619	0.0300455
ENSG00000095303	0.0238711	ENSG00000100678	0.0298861
ENSG00000038427	0.0238067	ENSG00000123496	0.0296184
ENSG00000113494	0.0231683	ENSG00000183092	0.0295429
ENSG00000274333	0.023167	ENSG00000144063	0.0294117
ENSG00000196611	0.0227392	ENSG00000002933	0.0292336
ENSG00000265766	0.0227251	ENSG00000275954	0.0289349
ENSG00000228314	0.0216101	ENSG00000288380	0.0288861
ENSG00000007908	0.0213835	ENSG00000112319	0.0288739
ENSG00000260228	0.020934	ENSG00000184905	0.028715
ENSG00000106003	0.0199161	ENSG00000173114	0.0286795
ENSG00000151572	0.0183875	ENSG00000126709	0.0281746
ENSG00000163661	0.0183865	ENSG00000134531	0.028073
ENSG00000280145	0.0182838	ENSG00000163435	0.0278859
ENSG00000022556	0.0182258	ENSG00000175471	0.0276278
ENSG00000187957	0.0180269	ENSG00000134443	0.02762
ENSG00000156687	0.017897	ENSG00000115648	0.0273426
ENSG00000237550	0.0178311	ENSG00000151617	0.0273068
ENSG00000005513	0.0177149	ENSG00000160683	0.0271765
ENSG00000214110	0.0154598	ENSG00000105278	0.0271307
ENSG00000283293	0.0152109	ENSG00000138944	0.0267275
ENSG00000274512	0.0151076	ENSG00000106538	0.0265306
ENSG00000164283	0.0149575	ENSG00000161544	0.026444
ENSG00000165646	0.0146369	ENSG00000156395	0.0263702
ENSG00000277067	0.0133494	ENSG00000255346	0.026213
ENSG00000149451	0.0131361	ENSG00000005513	0.0258535
ENSG00000203812	0.0129103	ENSG00000283378	0.0258298
ENSG00000128052	0.0126487	ENSG00000134321	0.0256966
ENSG00000138829	0.0122989	ENSG00000203812	0.0256764
ENSG00000259781	0.0119953	ENSG00000149948	0.0255518
ENSG00000227827	0.0115978	ENSG00000152779	0.0253335
ENSG00000049540	0.0114683	ENSG00000130303	0.0247476
ENSG00000254681	0.0113083	ENSG00000106565	0.0245323
ENSG00000205923	0.0108967	ENSG00000197943	0.0245172
ENSG00000287792	0.0103924	ENSG00000107317	0.0244164
ENSG00000103196	0.0100101	ENSG00000127472	0.0243268
ENSG00000274276	0.00809338	ENSG00000138411	0.0238333
ENSG00000179388	0.00787761	ENSG00000124920	0.0237766
ENSG00000108688	0.00774899	ENSG00000277443	0.023717
ENSG00000240342	0.0065324	ENSG00000180739	0.0235518
ENSG00000095752	0.00588351	ENSG00000244398	0.0235153
ENSG00000162692	0.00585642	ENSG00000184254	0.0234861
ENSG00000214940	0.00573795	ENSG00000124205	0.0230982
ENSG00000243509	0.00565029	ENSG00000205923	0.0224781
ENSG00000203618	0.00561384	ENSG00000196542	0.02224
ENSG00000124253	0.00560427	ENSG00000151715	0.0217615
ENSG00000127241	0.00506534	ENSG00000116574	0.0212472
ENSG00000230202	0.00469599	ENSG00000089199	0.0210704
ENSG00000258430	0.00433303	ENSG00000186340	0.0209371
ENSG00000285238	0.00360821	ENSG00000112769	0.0206783
ENSG00000164308	0.00309026	ENSG00000016402	0.0205717
ENSG00000260075	0.00156131	ENSG00000273079	0.020259
ENSG00000143341	0.000939827	ENSG00000118971	0.019828
ENSG00000263535	0.000704937	ENSG00000007516	0.0198229
ENSG00000243137	0.000193474	ENSG00000160111	0.019531
ENSG00000089199	-7.41946e-05	ENSG00000164251	0.0194775
ENSG00000259171	-0.000382325	ENSG00000137959	0.0193154
ENSG00000226380	-0.000771703	ENSG00000178538	0.0192424
ENSG00000108950	-0.000967116	ENSG00000113296	0.0187591
ENSG00000101307	-0.00213275	ENSG00000131095	0.0187155
ENSG00000122367	-0.00218328	ENSG00000163536	0.0185397
ENSG00000120251	-0.00312209	ENSG00000137474	0.0184136
ENSG00000080618	-0.00458803	ENSG00000219438	0.0181969
ENSG00000174792	-0.00609962	ENSG00000011201	0.0178298
ENSG00000259623	-0.0061169	ENSG00000284341	0.0173092
ENSG00000198734	-0.00622854	ENSG00000243137	0.0172523
ENSG00000260287	-0.00641869	ENSG00000172137	0.0172255
ENSG00000205609	-0.00678406	ENSG00000122641	0.0170312
ENSG00000135333	-0.0067912	ENSG00000183395	0.0170192
ENSG00000267469	-0.00695987	ENSG00000187955	0.0167341
ENSG00000277203	-0.00768755	ENSG00000279690	0.0163949
ENSG00000285508	-0.00793046	ENSG00000185818	0.0163619
ENSG00000216490	-0.00799269	ENSG00000163739	0.0161925
ENSG00000226784	-0.00944403	ENSG00000223969	0.0161233
ENSG00000237973	-0.0094611	ENSG00000223764	0.0160666
ENSG00000262880	-0.0103122	ENSG00000113494	0.0160264
ENSG00000272398	-0.0110964	ENSG00000130768	0.0154114
ENSG00000244257	-0.0113193	ENSG00000127241	0.0151627
ENSG00000102109	-0.013317	ENSG00000145362	0.0151041
ENSG00000250182	-0.0149116	ENSG00000143365	0.0149345
ENSG00000184058	-0.0158792	ENSG00000104371	0.0148595
ENSG00000130303	-0.0159506	ENSG00000205744	0.0146437
ENSG00000234964	-0.0190458	ENSG00000244257	0.0145667
ENSG00000139629	-0.0198169	ENSG00000285238	0.01438
ENSG00000278299	-0.0202951	ENSG00000165376	0.0141251
ENSG00000123901	-0.0205637	ENSG00000185885	0.0140157
ENSG00000185885	-0.0215903	ENSG00000112782	0.0134804
ENSG00000188372	-0.0217736	ENSG00000188933	0.0133584
ENSG00000274944	-0.0222436	ENSG00000026508	0.013349
ENSG00000275954	-0.0222458	ENSG00000118849	0.0130216
ENSG00000106809	-0.0233393	ENSG00000189058	0.0127787
ENSG00000058085	-0.0235417	ENSG00000076770	0.0127464
ENSG00000275620	-0.0237831	ENSG00000175497	0.0124361
ENSG00000204335	-0.0237997	ENSG00000176641	0.0121141
ENSG00000225972	-0.0238229	ENSG00000176692	0.0117437
ENSG00000176049	-0.023935	ENSG00000170498	0.0115464
ENSG00000161835	-0.0242165	ENSG00000125895	0.011476
ENSG00000233913	-0.0247832	ENSG00000106034	0.0107744
ENSG00000187094	-0.0249117	ENSG00000223572	0.0106699
ENSG00000247627	-0.0252204	ENSG00000164161	0.0103281
ENSG00000148735	-0.0255352	ENSG00000165238	0.0103155
ENSG00000104371	-0.0266274	ENSG00000144476	0.010064
ENSG00000262902	-0.0266683	ENSG00000185988	0.0100627
ENSG00000106541	-0.0273777	ENSG00000114757	0.00993207
ENSG00000202198	-0.0281696	ENSG00000198075	0.00976793
ENSG00000278599	-0.0283955	ENSG00000107742	0.00955594
ENSG00000161544	-0.0286445	ENSG00000157601	0.00940818
ENSG00000286075	-0.0287002	ENSG00000102109	0.0093964
ENSG00000187608	-0.0287834	ENSG00000184672	0.00927306
ENSG00000157064	-0.0292337	ENSG00000174567	0.00924996
ENSG00000165507	-0.0294726	ENSG00000240342	0.00923976
ENSG00000259627	-0.0295297	ENSG00000205336	0.00874513
ENSG00000211445	-0.0297725	ENSG00000263424	0.00843495
ENSG00000116996	-0.0303645	ENSG00000112541	0.0082607
ENSG00000140465	-0.0303803	ENSG00000173432	0.00782992
ENSG00000169436	-0.0312245	ENSG00000110446	0.00759268
ENSG00000141052	-0.0312248	ENSG00000126217	0.00742955
ENSG00000183729	-0.0312629	ENSG00000187634	0.00727811
ENSG00000154721	-0.0313959	ENSG00000022556	0.00698423
ENSG00000110446	-0.0314592	ENSG00000138650	0.00679914
ENSG00000287927	-0.0316125	ENSG00000112164	0.00673366
ENSG00000054219	-0.0317702	ENSG00000183837	0.00638633
ENSG00000175899	-0.0321237	ENSG00000166341	0.00624069
ENSG00000205571	-0.0322975	ENSG00000123572	0.00623358
ENSG00000274419	-0.032587	ENSG00000127954	0.00611658
ENSG00000158008	-0.0326057	ENSG00000184058	0.00610632
ENSG00000104415	-0.0333164	ENSG00000262406	0.00607401
ENSG00000147408	-0.033365	ENSG00000116983	0.00582622
ENSG00000154975	-0.0335226	ENSG00000043591	0.00556097
ENSG00000165966	-0.0351114	ENSG00000156103	0.00482612
ENSG00000157601	-0.0351878	ENSG00000106003	0.00463585
ENSG00000100678	-0.0354434	ENSG00000135905	0.00463552
ENSG00000114757	-0.0356784	ENSG00000078081	0.00430845
ENSG00000133048	-0.0357381	ENSG00000064195	0.00411642
ENSG00000157554	-0.0358557	ENSG00000213088	0.00396572
ENSG00000170498	-0.0358815	ENSG00000130203	0.00388043
ENSG00000180739	-0.0359116	ENSG00000214402	0.00378223
ENSG00000086570	-0.0359549	ENSG00000183114	0.00354097
ENSG00000181333	-0.0360103	ENSG00000105357	0.00327412
ENSG00000166828	-0.0360876	ENSG00000179388	0.00305299
ENSG00000285330	-0.0362105	ENSG00000147889	0.00286638
ENSG00000264058	-0.0364049	ENSG00000136842	0.0027243
ENSG00000106034	-0.0366521	ENSG00000285935	0.00266293
ENSG00000181234	-0.0368361	ENSG00000171385	0.00238755
ENSG00000160111	-0.0369639	ENSG00000133048	0.00219554
ENSG00000112782	-0.0370121	ENSG00000215030	0.00211268
ENSG00000283537	-0.0371715	ENSG00000274512	0.00180301
ENSG00000249695	-0.0373357	ENSG00000234289	0.00156104
ENSG00000248672	-0.0376327	ENSG00000106809	0.00134192
ENSG00000288380	-0.0378409	ENSG00000009694	0.00106136
ENSG00000135925	-0.0381246	ENSG00000152154	0.000689474
ENSG00000234795	-0.0383009	ENSG00000105699	1.42886e-05
ENSG00000126709	-0.0384765	ENSG00000134709	-3.67212e-05
ENSG00000105357	-0.038606	ENSG00000204287	-0.000356187
ENSG00000219438	-0.0388944	ENSG00000165507	-0.000726266
ENSG00000174567	-0.0390484	ENSG00000115414	-0.000936458
ENSG00000280320	-0.0391561	ENSG00000225670	-0.00143125
ENSG00000279137	-0.0395181	ENSG00000114805	-0.00168559
ENSG00000134184	-0.0395341	ENSG00000148204	-0.00179649
ENSG00000274611	-0.039778	ENSG00000166501	-0.00195635
ENSG00000144476	-0.0397825	ENSG00000102445	-0.0020501
ENSG00000115221	-0.0399841	ENSG00000151490	-0.00268035
ENSG00000230438	-0.0400426	ENSG00000181333	-0.00327533
ENSG00000106565	-0.0402277	ENSG00000237289	-0.00366507
ENSG00000196542	-0.0402541	ENSG00000131094	-0.00376215
ENSG00000188933	-0.0403125	ENSG00000099617	-0.00377518
ENSG00000111319	-0.040715	ENSG00000181392	-0.00378175
ENSG00000100311	-0.0407409	ENSG00000125378	-0.00388233
ENSG00000143196	-0.0407747	ENSG00000070731	-0.00394305
ENSG00000176728	-0.0408395	ENSG00000179348	-0.00417248
ENSG00000238098	-0.0408791	ENSG00000250508	-0.00435477
ENSG00000186479	-0.0409335	ENSG00000196639	-0.00549879
ENSG00000265107	-0.0409833	ENSG00000249695	-0.00558436
ENSG00000244398	-0.0413806	ENSG00000162706	-0.00594841
ENSG00000135914	-0.0417664	ENSG00000160097	-0.00609226
ENSG00000189058	-0.0418822	ENSG00000120833	-0.00658734
ENSG00000127954	-0.0420545	ENSG00000187616	-0.00668624
ENSG00000134321	-0.0422369	ENSG00000287792	-0.00692752
ENSG00000124205	-0.0422669	ENSG00000162039	-0.00705158
ENSG00000131094	-0.0426813	ENSG00000141576	-0.00722426
ENSG00000171759	-0.0426902	ENSG00000134115	-0.00754891
ENSG00000162494	-0.0427066	ENSG00000100362	-0.00768359
ENSG00000088836	-0.042724	ENSG00000265766	-0.00788055
ENSG00000124920	-0.0427494	ENSG00000196136	-0.00791804
ENSG00000160097	-0.0428726	ENSG00000186684	-0.0079345
ENSG00000125430	-0.0430852	ENSG00000148735	-0.0079377
ENSG00000070731	-0.0434773	ENSG00000275395	-0.0079462
ENSG00000137959	-0.0434929	ENSG00000246985	-0.00798418
ENSG00000164188	-0.0435017	ENSG00000146453	-0.00834081
ENSG00000284341	-0.0435033	ENSG00000260228	-0.0086063
ENSG00000154856	-0.0435525	ENSG00000129467	-0.00875549
ENSG00000106538	-0.0435838	ENSG00000111319	-0.00910678
ENSG00000156453	-0.043586	ENSG00000149131	-0.00919453
ENSG00000002933	-0.0436873	ENSG00000143061	-0.00929522
ENSG00000009694	-0.0437429	ENSG00000175899	-0.00933723
ENSG00000145721	-0.0437486	ENSG00000117643	-0.00939236
ENSG00000169891	-0.043773	ENSG00000162692	-0.00950118
ENSG00000116574	-0.0439933	ENSG00000153898	-0.00992205
ENSG00000213443	-0.0440831	ENSG00000214456	-0.0102608
ENSG00000105699	-0.0441593	ENSG00000186867	-0.0102949
ENSG00000151025	-0.0441871	ENSG00000120645	-0.0106744
ENSG00000102445	-0.0443026	ENSG00000137766	-0.0107578
ENSG00000180440	-0.0445592	ENSG00000202198	-0.0108109
ENSG00000152932	-0.0447468	ENSG00000135423	-0.0108696
ENSG00000196136	-0.0448573	ENSG00000141052	-0.0109875
ENSG00000170074	-0.0448769	ENSG00000165140	-0.0111215
ENSG00000162882	-0.0449154	ENSG00000234964	-0.0112107
ENSG00000173432	-0.0450136	ENSG00000271860	-0.0113269
ENSG00000171385	-0.0450534	ENSG00000134259	-0.0115071
ENSG00000223969	-0.045072	ENSG00000115844	-0.0117169
ENSG00000134115	-0.0451094	ENSG00000166448	-0.0122436
ENSG00000185818	-0.0454096	ENSG00000130762	-0.0123671
ENSG00000166448	-0.0454288	ENSG00000198734	-0.012404
ENSG00000174944	-0.0458571	ENSG00000041982	-0.0124224
ENSG00000101441	-0.0459289	ENSG00000162882	-0.0127553
ENSG00000099725	-0.045983	ENSG00000125430	-0.0129011
ENSG00000143061	-0.0461032	ENSG00000127084	-0.0135547
ENSG00000170373	-0.046171	ENSG00000272398	-0.014083
ENSG00000141576	-0.0462373	ENSG00000171819	-0.0142008
ENSG00000162039	-0.0462839	ENSG00000122367	-0.0147475
ENSG00000136160	-0.0463921	ENSG00000103196	-0.0148215
ENSG00000091137	-0.0465491	ENSG00000128268	-0.0149425
ENSG00000183114	-0.0469857	ENSG00000196932	-0.0161739
ENSG00000187616	-0.0470413	ENSG00000162494	-0.0170027
ENSG00000205744	-0.0470563	ENSG00000160183	-0.0173639
ENSG00000078081	-0.0472191	ENSG00000285330	-0.0177454
ENSG00000275395	-0.0472418	ENSG00000283293	-0.0177765
ENSG00000105278	-0.0473247	ENSG00000196549	-0.0180073
ENSG00000134709	-0.0475174	ENSG00000188488	-0.0180428
ENSG00000165140	-0.0475894	ENSG00000154096	-0.0180623
ENSG00000145362	-0.0476972	ENSG00000196611	-0.0181641
ENSG00000183092	-0.0477107	ENSG00000280320	-0.018487
ENSG00000100362	-0.0478992	ENSG00000168453	-0.0188576
ENSG00000232258	-0.0480422	ENSG00000179023	-0.0190425
ENSG00000117643	-0.0481145	ENSG00000168743	-0.0190871
ENSG00000114805	-0.0481809	ENSG00000164879	-0.0191929
ENSG00000091482	-0.0483467	ENSG00000065320	-0.0195449
ENSG00000204128	-0.048405	ENSG00000055732	-0.0196045
ENSG00000143365	-0.0485008	ENSG00000180440	-0.0196962
ENSG00000134533	-0.0485067	ENSG00000286075	-0.0202299
ENSG00000184905	-0.0485267	ENSG00000254681	-0.0204982
ENSG00000137766	-0.0487595	ENSG00000086570	-0.0208757
ENSG00000067646	-0.0494291	ENSG00000204128	-0.0208761
ENSG00000151490	-0.0494544	ENSG00000262160	-0.021486
ENSG00000283973	-0.0494685	ENSG00000168824	-0.0215807
ENSG00000099617	-0.049572	ENSG00000216490	-0.0222311
ENSG00000279690	-0.0497031	ENSG00000238098	-0.0223119
ENSG00000131095	-0.0503477	ENSG00000154856	-0.022413
ENSG00000151715	-0.0503714	ENSG00000180015	-0.0226914
ENSG00000183837	-0.0504865	ENSG00000285508	-0.0229131
ENSG00000130768	-0.0505864	ENSG00000183160	-0.0230911
ENSG00000198075	-0.0508163	ENSG00000169891	-0.0234852
ENSG00000132530	-0.0509376	ENSG00000151025	-0.0235781
ENSG00000262160	-0.0509992	ENSG00000259171	-0.0237692
ENSG00000250508	-0.0511367	ENSG00000164112	-0.02403
ENSG00000271860	-0.0511642	ENSG00000278974	-0.0241676
ENSG00000166501	-0.0511731	ENSG00000134533	-0.0244491
ENSG00000130762	-0.0512714	ENSG00000140465	-0.0246489
ENSG00000177807	-0.0515493	ENSG00000219607	-0.024706
ENSG00000279364	-0.05155	ENSG00000279137	-0.0248812
ENSG00000007516	-0.051559	ENSG00000135472	-0.0248816
ENSG00000134873	-0.0519438	ENSG00000088836	-0.0252847
ENSG00000112164	-0.0520012	ENSG00000205089	-0.0253214
ENSG00000125895	-0.05223	ENSG00000180777	-0.0253931
ENSG00000219607	-0.0523593	ENSG00000166863	-0.0255774
ENSG00000160183	-0.0523776	ENSG00000187094	-0.025717
ENSG00000171551	-0.0528141	ENSG00000203618	-0.0258484
ENSG00000065320	-0.0533525	ENSG00000173918	-0.0259049
ENSG00000149970	-0.0535494	ENSG00000187627	-0.0259135
ENSG00000135423	-0.0536166	ENSG00000161835	-0.0261956
ENSG00000043591	-0.053769	ENSG00000091137	-0.0265735
ENSG00000273079	-0.0540313	ENSG00000174348	-0.0268689
ENSG00000197943	-0.0540907	ENSG00000123901	-0.0277397
ENSG00000171819	-0.0542399	ENSG00000129521	-0.0278783
ENSG00000129467	-0.0547218	ENSG00000205517	-0.0286936
ENSG00000188488	-0.0547705	ENSG00000250208	-0.0287695
ENSG00000166863	-0.0552057	ENSG00000205221	-0.0288781
ENSG00000046889	-0.0558411	ENSG00000063438	-0.0298558
ENSG00000152154	-0.0559086	ENSG00000147408	-0.0301576
ENSG00000214456	-0.0560535	ENSG00000169594	-0.0305842
ENSG00000077943	-0.0562188	ENSG00000145779	-0.030897
ENSG00000156395	-0.0562449	ENSG00000274944	-0.0314913
ENSG00000152779	-0.0568633	ENSG00000231389	-0.0317012
ENSG00000163536	-0.056935	ENSG00000286169	-0.0322156
ENSG00000116983	-0.0569699	ENSG00000104332	-0.0323582
ENSG00000241158	-0.0571657	ENSG00000259623	-0.032402
ENSG00000141639	-0.057948	ENSG00000116996	-0.0324421
ENSG00000178538	-0.0583085	ENSG00000154027	-0.0325068
ENSG00000120645	-0.0584608	ENSG00000101825	-0.0326739
ENSG00000129521	-0.0585002	ENSG00000265107	-0.0328994
ENSG00000179023	-0.0586146	ENSG00000145721	-0.0339253
ENSG00000223572	-0.058734	ENSG00000263535	-0.0341216
ENSG00000149131	-0.0589739	ENSG00000260075	-0.0346199
ENSG00000168743	-0.059586	ENSG00000019549	-0.0356483
ENSG00000184613	-0.060135	ENSG00000262880	-0.0360451
ENSG00000163435	-0.0602907	ENSG00000173698	-0.0361547
ENSG00000183878	-0.0602935	ENSG00000172005	-0.0370585
ENSG00000181392	-0.0604176	ENSG00000214940	-0.0372414
ENSG00000016402	-0.0604979	ENSG00000164089	-0.0387331
ENSG00000114374	-0.0605814	ENSG00000124491	-0.0390536
ENSG00000205089	-0.060728	ENSG00000213443	-0.039208
ENSG00000240583	-0.0608783	ENSG00000283537	-0.0401224
ENSG00000034971	-0.0609753	ENSG00000141639	-0.0410083
ENSG00000126217	-0.0615605	ENSG00000111432	-0.0414336
ENSG00000184672	-0.0617176	ENSG00000165966	-0.0427702
ENSG00000180785	-0.0619552	ENSG00000139629	-0.0442138
ENSG00000128268	-0.0623319	ENSG00000198944	-0.0442966
ENSG00000130203	-0.0628538	ENSG00000101441	-0.0461144
ENSG00000205517	-0.0632212	ENSG00000164188	-0.0471848
ENSG00000127084	-0.0633136	ENSG00000106541	-0.0475089
ENSG00000113296	-0.0634914	ENSG00000154721	-0.0475801
ENSG00000128918	-0.0644422	ENSG00000247627	-0.0486288
ENSG00000107742	-0.0652164	ENSG00000240583	-0.0499334
ENSG00000127472	-0.0655985	ENSG00000205571	-0.0516951
ENSG00000118849	-0.0660001	ENSG00000157554	-0.0524547
ENSG00000215030	-0.0685033	ENSG00000095303	-0.0525782
ENSG00000164879	-0.0686722	ENSG00000166828	-0.0568663
ENSG00000214402	-0.0695276	ENSG00000249839	-0.057919
ENSG00000104332	-0.0703919	ENSG00000165646	-0.0615083
ENSG00000107317	-0.0704956	ENSG00000100311	-0.0627762
ENSG00000137474	-0.072918	ENSG00000277150	-0.0628379
ENSG00000165238	-0.0731875	ENSG00000170373	-0.0629959
ENSG00000185988	-0.0733241	ENSG00000230202	-0.0632961
ENSG00000006128	-0.0737683	ENSG00000183036	-0.065555
ENSG00000198692	-0.0747433	ENSG00000227827	-0.0657385
ENSG00000237289	-0.0763023	ENSG00000230438	-0.0660436
ENSG00000164089	-0.0765126	ENSG00000149451	-0.0665615
ENSG00000124491	-0.0768713	ENSG00000250182	-0.0731476
ENSG00000012817	-0.0771793	ENSG00000225972	-0.073761
ENSG00000172005	-0.0790496	ENSG00000142178	-0.075309
ENSG00000198944	-0.0790859	ENSG00000134184	-0.0836399
ENSG00000129824	-0.0791396	ENSG00000262902	-0.0844036
ENSG00000130600	-0.0803946	ENSG00000226784	-0.0856511
ENSG00000129654	-0.0805068	ENSG00000205609	-0.0869611
ENSG00000169435	-0.0818056	ENSG00000204335	-0.0918598
ENSG00000131002	-0.0829913	ENSG00000120251	-0.0953126
ENSG00000136842	-0.0843098	ENSG00000267469	-0.106278
ENSG00000165246	-0.0844191	ENSG00000278599	-0.110266
ENSG00000067048	-0.0849432	ENSG00000278299	-0.112207
ENSG00000148204	-0.0934981	ENSG00000229807	-0.151979
ENSG00000167244	-0.0936109	ENSG00000233913	-0.160767
ENSG00000078549	-0.0962551	ENSG00000237973	-0.172429

### Sheet: All PCs
genes	hgnc_symbol	PC1	PC2	PC3	PC4	PC5	PC6	PC7	PC8	PC9	PC10
ENSG00000175899	A2M	-0.0321237	-0.00933723	0.0577262	-0.0277439	0.0255473	-0.0141832	0.0608465	0.0400877	-0.0149533	-0.0267621
ENSG00000238098	ABCA17P	-0.0408791	-0.0223119	0.0124897	0.020577	-0.0451942	0.0134975	-0.0345037	0.0249533	-0.0288033	-0.040611
ENSG00000213088	ACKR1	0.0519324	0.00396572	-0.000839057	0.0603817	0.00868541	0.000530545	-0.0170108	0.0163433	-0.00769876	0.0286436
ENSG00000144476	ACKR3	-0.0397825	0.010064	0.0285251	0.0246195	0.0592525	-0.0131831	0.0366399	-0.00694955	-0.00247621	0.00363505
ENSG00000149451	ADAM33	0.0131361	-0.0665615	-0.0184303	0.0818859	0.0262317	-0.0586583	0.0484198	0.14554	0.0171259	0.0146764
ENSG00000241158	ADAMTS9-AS1	-0.0571657	0.0397255	0.00381296	0.00848004	0.00789638	-0.0175321	0.0182367	-0.0069262	0.0323852	0.0177971
ENSG00000178031	ADAMTSL1	0.0524144	0.0577639	-0.0146025	0.000619534	-0.103589	-0.0189663	0.0306604	-0.0696094	-0.086272	0.0200566
ENSG00000129467	ADCY4	-0.0547218	-0.00875549	0.0628115	-0.0344211	0.03904	-0.0591893	-0.0363938	0.027648	-0.0414251	-0.0231991
ENSG00000078549	ADCYAP1R1	-0.0962551	0.0390875	0.0273673	-0.0345603	-0.0165672	-0.0325245	0.0389866	-0.00622673	0.0776895	0.029446
ENSG00000153292	ADGRF1	0.0351015	0.0523903	0.00931126	0.0226305	-0.0112848	-0.0119301	-0.0273001	0.024204	-0.0255709	-0.0815372
ENSG00000205336	ADGRG1	0.0363917	0.00874513	0.0486218	0.0302693	0.00173052	-0.0270668	-0.0479536	-0.0032678	0.0392579	0.040414
ENSG00000173698	ADGRG2	0.0263904	-0.0361547	0.0273542	0.0142156	0.0655749	0.0161476	-0.023139	-0.0827171	0.00450066	0.067595
ENSG00000043591	ADRB1	-0.053769	0.00556097	0.0224534	-0.0184342	-0.051624	-0.0127263	0.011355	-0.0324467	0.0160686	-0.0243257
ENSG00000106541	AGR2	-0.0273777	-0.0475089	-0.0740962	-0.0498794	0.0587487	-0.0488057	0.0576258	-0.063098	-0.0353049	0.0149853
ENSG00000063438	AHRR	0.0428984	-0.0298558	-0.0120378	0.0178665	0.0397872	0.0125225	0.0446691	-0.0125787	0.00421614	0.037771
ENSG00000286169	AHRR	0.0410978	-0.0322156	-0.0197061	0.0162674	0.0372332	0.0306649	0.0125136	-0.0200011	0.0245003	0.0502722
ENSG00000263535	AK4P1	0.000704937	-0.0341216	-0.034154	-0.0609031	0.0515274	-0.069096	-0.0699825	0.185242	-0.0152917	-0.0283466
ENSG00000154027	AK5	0.0314766	-0.0325068	-0.0804649	0.0468034	-0.0137087	-0.00322134	-0.0198808	0.0167793	0.0275934	-0.0485177
ENSG00000128918	ALDH1A2	-0.0644422	0.0601788	-0.0287535	-0.0485663	-0.0265921	0.028736	-0.0512227	0.0117331	-0.0175379	0.0306641
ENSG00000184254	ALDH1A3	0.0324456	0.0234861	-0.029216	0.0439657	0.00936749	0.0744693	0.0152871	-0.0286736	0.0363018	0.00953639
ENSG00000171819	ANGPTL7	-0.0542399	-0.0142008	0.0264589	0.0565021	-0.00801041	-0.00238984	-0.000351285	0.0324677	-0.0580481	-0.0899089
ENSG00000145362	ANK2	-0.0476972	0.0151041	-0.0629573	-0.0465403	0.0270059	0.00973725	-0.0275892	0.00303323	-0.0136489	-0.0265555
ENSG00000180777	ANKRD30B	0.034687	-0.0253931	-0.0405414	-0.139715	-0.0208134	0.00836953	0.00874909	-0.0429036	-0.00566692	-0.00760108
ENSG00000151572	ANO4	0.0183875	0.0430854	0.0616671	0.0360554	0.0100202	-0.0244299	-0.0201197	0.0467366	0.0593181	-0.0583968
ENSG00000011201	ANOS1	0.0334746	0.0178298	0.0526298	0.02927	-0.0169131	-0.0089327	-0.0452476	-0.0304542	0.0675677	0.0178727
ENSG00000154856	APCDD1	-0.0435525	-0.022413	0.00155228	-0.0435344	0.00967414	-0.0391975	0.008207	0.0121164	-0.0178497	0.0141256
ENSG00000198768	APCDD1L	0.0506063	0.0525379	-0.00740605	0.0336626	-0.0554811	0.056886	-0.00380289	-0.00197995	0.000694384	-0.0229227
ENSG00000189058	APOD	-0.0418822	0.0127787	-0.00489694	0.0212267	-0.0393776	0.0300049	0.00583912	-0.028625	0.0384084	-0.0698565
ENSG00000130203	APOE	-0.0628538	0.00388043	0.0113763	-0.0495259	0.00690698	-0.0344534	0.0347341	-0.000641297	-0.0112249	-0.0236676
ENSG00000240583	AQP1	-0.0608783	-0.0499334	-0.0125667	0.0398123	-0.0183029	0.0748876	0.0576109	0.0231555	-0.00233647	-0.0794774
ENSG00000130762	ARHGEF16	-0.0512714	-0.0123671	-0.000377716	0.0120607	0.0234492	-0.0089893	-0.0129758	-0.00906441	0.0116893	-0.0500403
ENSG00000007516	BAIAP3	-0.051559	0.0198229	-0.0177815	0.00728415	-0.00518318	0.00636309	0.0170426	-0.0113258	0.0472881	0.0404084
ENSG00000183092	BEGAIN	-0.0477107	0.0295429	0.0183122	0.0476672	-0.0132417	0.0407997	0.0300243	0.0558211	-0.0189015	-0.0139615
ENSG00000125378	BMP4	0.0514654	-0.00388233	-0.0387033	-0.0534287	-0.0363141	-0.0368313	0.051065	0.00194364	-0.0160711	-0.0446812
ENSG00000164619	BMPER	0.0386729	0.0300455	-0.0124032	0.00686103	-0.0620049	0.0109948	-4.33e-06	0.0145873	-0.0458997	0.0294908
ENSG00000169594	BNC1	0.0572866	-0.0305842	0.00134583	0.0691373	-0.0115514	0.0373019	0.0184752	0.0051434	0.000197558	0.0198433
ENSG00000130303	BST2	-0.0159506	0.0247476	-0.0509458	0.0132186	0.0414614	-0.0729032	-0.048407	-0.0582238	0.0753508	-0.0210807
ENSG00000131094	C1QL1	-0.0426813	-0.00376215	-0.0186158	0.0366727	-0.0208111	-0.00101533	0.0277758	-0.0255853	-0.000879402	-0.0630585
ENSG00000173918	C1QTNF1	0.0300879	-0.0259049	-0.0626505	0.0489809	-0.00475506	-0.0026043	-0.0134486	-0.0289133	-0.0195602	-0.00395072
ENSG00000198535	C2CD4A	0.0292786	0.0579457	-0.0185994	-0.0220729	-0.0302865	0.0124489	-0.0187828	0.0481822	0.00243353	-0.0506141
ENSG00000204128	C2orf72	-0.048405	-0.0208761	0.0192975	0.00414376	0.0147025	-0.0124817	0.00243684	0.0297741	0.0169753	0.0429296
ENSG00000154975	CA10	-0.0335226	0.0447351	0.0267519	-0.00651905	-0.0490005	-0.02921	-0.0181168	-0.0200453	0.0413831	0.0166947
ENSG00000164879	CA3	-0.0686722	-0.0191929	0.0364123	0.0356371	-0.0323426	-0.0428801	-0.0297051	0.0272656	-0.0101985	0.0330715
ENSG00000178538	CA8	-0.0583085	0.0192424	0.0741445	-0.022728	-0.0197661	-0.0196922	0.0188504	-0.0502773	-0.0613554	-0.0159814
ENSG00000162706	CADM3	0.0505301	-0.00594841	-0.00958329	0.0685617	0.00423525	0.00247605	-0.00562268	0.0173329	0.0114251	0.0715634
ENSG00000225670	CADM3-AS1	0.0461983	-0.00143125	0.00137945	0.0378131	-0.00857783	0.00906319	-0.0201892	0.0352383	-0.0290909	0.07313
ENSG00000172137	CALB2	0.0455777	0.0172255	-0.000905775	0.0142348	0.00403322	0.0128853	-0.010135	-0.00963441	0.0142144	0.0153722
ENSG00000274276	CBSL	0.00809338	0.101791	-0.0252949	-0.0179491	-0.00880081	-0.088392	0.133274	-0.12493	0.0377768	0.0241226
ENSG00000183287	CCBE1	0.0374118	0.0354417	0.0322627	-0.043476	-0.0277231	0.00112398	0.0174722	-0.028527	-0.0151835	-0.0302288
ENSG00000187094	CCK	-0.0249117	-0.025717	0.101533	-0.0352959	-0.0763088	-0.0206422	0.0328024	-0.0394663	-0.0495709	-0.016703
ENSG00000108688	CCL7	0.00774899	0.0601807	0.0830362	-0.0111282	0.0340959	-0.0253392	-0.0291415	0.0191429	0.00624745	-0.0727279
ENSG00000104415	CCN4	-0.0333164	0.0487608	-0.039087	0.0115677	-0.0600364	0.0595122	-0.0110023	-0.0230348	-0.00659473	-0.0299971
ENSG00000118971	CCND2	0.0258083	0.019828	0.0297421	0.0761312	-0.0516625	0.119052	-0.0225689	-0.0153854	-0.0430322	0.0871539
ENSG00000205089	CCNI2	-0.060728	-0.0253214	0.0207124	0.023813	0.0324437	0.040673	0.009264	0.0118374	0.0199216	0.0271564
ENSG00000272398	CD24	-0.0110964	-0.014083	-0.0343646	-0.093286	-0.102329	-0.0539078	0.00806326	-0.000168241	-0.0117023	0.0482949
ENSG00000026508	CD44	0.0451763	0.013349	0.0279533	0.023008	-0.0263439	-0.00470938	0.0171284	-0.0112013	-0.0166267	-0.0589855
ENSG00000147889	CDKN2A	0.0439176	0.00286638	-0.00319946	0.0385269	-0.0119525	0.0363597	-0.00431782	-0.00519233	0.00482255	-0.0925311
ENSG00000205923	CEMP1	0.0108967	0.0224781	-0.0629536	0.0382283	0.033707	0.099423	-0.0246694	0.0683311	-0.0156833	-0.0320268
ENSG00000089199	CHGB	-7.42e-05	0.0210704	-0.0438535	0.0342216	-0.099266	0.0929365	-0.0417949	0.000660152	0.110548	0.0756622
ENSG00000133048	CHI3L1	-0.0357381	0.00219554	0.00550897	0.0886674	-0.0787089	-0.0185967	-0.000268424	-0.0417889	0.00380572	0.0783234
ENSG00000223572	CKMT1A	-0.058734	0.0106699	0.0921367	0.0047619	0.00670095	0.0210131	0.0436029	-0.0536862	0.00156062	-0.011828
ENSG00000237289	CKMT1B	-0.0763023	-0.00366507	0.0869518	0.023182	0.0115446	0.012022	0.0334257	-0.0119509	-0.00335425	0.016234
ENSG00000134873	CLDN10	-0.0519438	0.0503164	0.0237347	-0.0098994	-0.0728596	-0.0279898	0.0333997	-0.0397934	0.050395	-0.0244122
ENSG00000165376	CLDN2	0.0449219	0.0141251	0.00784657	-0.0208863	-0.0334677	-0.0103299	-0.0354173	0.000111359	0.00507549	-0.0169754
ENSG00000112782	CLIC5	-0.0370121	0.0134804	0.0349313	-0.014256	0.0689343	0.0139241	0.0449957	0.0233024	-0.0153911	0.0326554
ENSG00000166250	CLMP	0.0577132	0.0430032	-0.00447503	-0.0134142	0.00713535	-0.00977644	-0.0215179	-0.00822542	0.00206835	-0.00390532
ENSG00000149970	CNKSR2	-0.0535494	0.0399817	-0.0191353	-0.0445502	0.0100046	-0.0454629	-0.0103246	0.0133383	-0.000873606	-0.0234161
ENSG00000134115	CNTN6	-0.0451094	-0.00754891	0.0203913	-0.0183631	-0.0255827	-0.0379989	0.001215	-0.0192877	-0.0179717	-0.042057
ENSG00000106714	CNTNAP3	0.0290306	0.0479465	-0.00370221	-0.0258885	-0.0226811	0.0578593	0.0270765	0.0922227	0.0394311	-0.0373112
ENSG00000283378	CNTNAP3C	0.0508982	0.0258298	0.0453217	-0.00961185	-0.0449805	0.0546073	0.0539071	0.0619372	0.0709698	-0.00632215
ENSG00000187955	COL14A1	0.0683668	0.0167341	-0.0172951	-0.00971236	-0.040755	-0.0994423	0.0578405	-0.0233339	0.0294923	0.02304
ENSG00000169436	COL22A1	-0.0312245	0.0513193	0.082266	-0.0371735	0.0278952	0.00360904	0.0103547	-0.00836126	-0.0759471	-0.0208608
ENSG00000160111	CPAMD8	-0.0369639	0.019531	0.0266519	0.0625312	0.0108561	-0.0129365	0.0538606	-0.000226869	0.0219784	-0.00279184
ENSG00000080618	CPB2	-0.00458803	0.0360621	0.0814229	-0.0302424	0.0273406	-0.0130364	-0.0529335	-0.00760971	0.0186922	-0.0849021
ENSG00000106034	CPED1	-0.0366521	0.0107744	0.00943007	-0.0482308	-0.0860978	-0.0627618	-0.0539047	-0.00619941	-0.0396132	-0.0117759
ENSG00000148204	CRB2	-0.0934981	-0.00179649	0.0066852	-0.0239242	0.00392618	-0.0314561	-0.0144748	-0.0135888	0.00485299	0.102825
ENSG00000103196	CRISPLD2	0.0100101	-0.0148215	-0.0307898	0.0717065	0.0882274	0.0194196	0.0187352	-0.023597	0.016497	-0.0468271
ENSG00000147408	CSGALNACT1	-0.033365	-0.0301576	-0.0611582	0.0215214	-0.0270577	-0.00791336	0.0035706	-0.0422512	0.00740858	0.026796
ENSG00000170373	CST1	-0.046171	-0.0629959	0.102263	-0.0349476	-0.00692965	0.0123413	0.0524231	0.0327226	-0.0327387	0.0313104
ENSG00000101441	CST4	-0.0459289	-0.0461144	0.0433645	-0.0270282	-0.0105056	0.00846879	-0.00424627	-0.0133431	-0.0911407	0.0202769
ENSG00000265766	CXADRP3	0.0227251	-0.00788055	-0.0487187	-0.0925524	-0.0205983	0.0569221	0.00997445	-0.0583752	-0.00476802	0.0216446
ENSG00000163739	CXCL1	0.0427346	0.0161925	-0.00102472	0.00549708	0.0375919	-0.0502418	0.0318286	0.0158641	0.00136858	0.0458682
ENSG00000169429	CXCL8	0.0607156	0.095172	0.064188	-0.0103377	-0.00874526	-0.0298721	0.0130737	-0.00951957	-0.0013966	0.0702677
ENSG00000160683	CXCR5	0.0300042	0.0271765	-0.0492135	0.0911826	0.0271876	-0.0238761	0.04751	0.027274	-0.00670314	0.0632124
ENSG00000161544	CYGB	-0.0286445	0.026444	0.0671185	-0.0058776	-0.000193433	0.0109979	-0.0132826	0.0426562	0.0193034	0.0757928
ENSG00000140465	CYP1A1	-0.0303803	-0.0246489	-0.0417119	0.0343392	0.0500896	0.0407025	0.0508107	-0.000970325	0.031995	-0.0900597
ENSG00000186684	CYP27C1	0.0410699	-0.0079345	-0.0223662	0.0196383	0.00667291	-0.0336346	-0.0661477	0.0251231	0.00573716	-0.00121485
ENSG00000228314	CYP4F29P	0.0216101	0.0619368	0.00582966	-0.021785	-0.0336332	0.0269802	0.0807226	-0.00262689	-0.023194	0.0126681
ENSG00000123977	DAW1	0.0403057	0.0319662	0.00716825	-0.0198617	-0.0385461	0.0340759	0.0178199	0.0147244	-0.0338198	0.00234907
ENSG00000166341	DCHS1	0.0380091	0.00624069	-0.0417353	-0.0329573	0.0466157	-0.0343948	0.0288538	0.0197682	0.0145207	-0.0853088
ENSG00000067048	DDX3Y	-0.0849432	0.148518	-0.177172	-0.0668438	0.0497713	0.0568534	0.0315326	-0.0287304	-0.0483047	-0.0268818
ENSG00000205744	DENND1C	-0.0470563	0.0146437	0.023229	-0.00369467	-0.000984541	-0.0227237	0.0258329	0.0113881	0.00631111	-0.0189268
ENSG00000165507	DEPP1	-0.0294726	-0.000726266	-0.0310542	0.0105112	-0.131691	0.033668	-0.0145745	-0.0347693	0.0249001	-0.0700731
ENSG00000157680	DGKI	0.0630656	0.0617327	0.0215447	-0.0252074	-0.0351305	0.0689945	0.0362505	0.0306466	-0.00761645	-0.0439122
ENSG00000107984	DKK1	0.0605394	0.0440163	0.05228	0.0509765	0.00936116	0.046669	-0.00560948	-0.0105957	0.0308055	0.0811649
ENSG00000104371	DKK4	-0.0266274	0.0148595	0.0386504	-0.0211638	-0.0462174	-0.0433993	-0.0720709	-0.051661	0.0436845	-0.0635284
ENSG00000115844	DLX2	0.0430244	-0.0117169	0.00189767	0.0876201	0.0893818	0.0237635	-0.00331501	-0.0884356	-0.0118765	-0.0183012
ENSG00000064195	DLX3	0.0497097	0.00411642	-0.00066476	0.0755447	0.0968934	0.019806	-0.00696386	-0.0457788	0.0241442	0.014565
ENSG00000187957	DNER	0.0180269	0.0342611	0.0548078	-0.0220513	-0.0633753	-0.0379049	0.000754778	-0.0507154	0.0189923	-0.0414021
ENSG00000135905	DOCK10	0.0349129	0.00463552	-0.0577155	0.0123132	-0.0426666	-0.00345298	2.54e-05	-0.0224383	-0.0063455	-0.0859428
ENSG00000175497	DPP10	0.0347255	0.0124361	-0.0237389	-0.0607856	-0.0389268	0.0066237	-0.00704236	0.0507813	0.0294175	0.0137382
ENSG00000143196	DPT	-0.0407747	0.0448698	0.0226934	0.017499	-0.0313251	-0.00369265	-0.0180019	-0.0509536	0.00489033	-0.0226189
ENSG00000158050	DUSP2	0.0545366	0.0344405	0.00879363	0.0307747	0.0642286	-0.00431829	-0.0412262	-0.0219755	0.0340204	0.045818
ENSG00000171551	ECEL1	-0.0528141	0.0926221	-0.0700843	0.0353784	-0.0587923	0.0182137	-0.0273695	-0.0271271	0.167427	0.0282335
ENSG00000124205	EDN3	-0.0422669	0.0230982	-0.0322132	0.0367295	-0.0336516	-0.00451366	-0.00847034	0.00540048	0.00318426	0.0599271
ENSG00000151617	EDNRA	0.0405178	0.0273068	-0.022215	0.0145787	0.0121694	-0.0462333	0.005725	-0.0286209	0.0221574	0.0434959
ENSG00000136160	EDNRB	-0.0463921	0.0307337	-0.0184588	0.0151862	-0.0451177	-0.0709697	0.041875	-0.0213081	0.00872991	-0.0288842
ENSG00000250182	EEF1A1P13	-0.0149116	-0.0731476	0.0719805	-0.0985184	0.0156056	0.0605156	-0.0756316	-0.0650278	0.00959387	0.0059818
ENSG00000099617	EFNA2	-0.049572	-0.00377518	0.0360335	0.0167264	0.0234792	0.00944579	0.0145972	-0.0190705	0.021411	-0.00286983
ENSG00000125266	EFNB2	0.0440006	0.0481025	0.00988507	-0.037932	-0.00925877	-0.00400625	0.0237608	-0.0186265	-0.0109758	-0.0432906
ENSG00000129521	EGLN3	-0.0585002	-0.0278783	0.0302734	0.00855179	0.0272114	-0.0530033	0.00733669	0.0352856	-0.000757292	0.00765072
ENSG00000179388	EGR3	0.00787761	0.003053	0.0210849	0.096899	0.0959808	0.0106848	-0.0325353	-0.0358473	-0.049823	-0.0631533
ENSG00000198692	EIF1AY	-0.0747432	0.124067	-0.114959	-0.0759098	0.0565163	0.0438318	-0.00609597	-0.0187381	-0.0636254	0.0059118
ENSG00000205609	EIF3CL	-0.00678406	-0.0869611	0.0346551	-0.0105607	-0.0781235	0.1276	-0.00594204	-0.0223474	-0.127262	0.0810268
ENSG00000163435	ELF3	-0.0602907	0.0278859	0.0073134	-0.000800798	-0.0157883	0.0128706	-0.00199297	-0.0279122	-0.0278951	-0.0216014
ENSG00000049540	ELN	0.0114683	0.0739795	0.0252194	-0.00313421	0.0649697	-0.0152156	0.0120187	0.0156979	-0.0220318	0.0696971
ENSG00000134531	EMP1	0.0628868	0.028073	0.0146824	0.0359051	0.0515871	-0.0653895	-0.0183578	-0.0166476	-0.00541675	-0.0144024
ENSG00000182585	EPGN	0.0433808	0.0306348	0.0407791	0.0116007	-0.0101551	0.0071918	0.0198229	-0.00568652	0.00074174	-0.00742302
ENSG00000135333	EPHA7	-0.0067912	0.0565924	0.0763761	-0.0843441	-0.014696	-0.0538516	-0.00032603	-0.00681581	0.0409566	0.0381256
ENSG00000164308	ERAP2	0.00309026	0.0865939	0.0473135	-0.076243	-0.0113755	0.0368045	-0.103708	-0.0157124	-0.0307895	-0.0259843
ENSG00000124882	EREG	0.0903675	0.0825545	0.0187057	-0.0592133	-0.0193113	-0.0189722	-0.00312524	-0.024542	0.0295783	-0.00970099
ENSG00000157554	ERG	-0.0358557	-0.0524547	-0.0219052	0.0453052	-0.0163946	-0.0165914	-0.0275645	0.00193822	-0.0084358	-0.0144248
ENSG00000164283	ESM1	0.0149575	0.066355	0.0794064	-0.0141754	-0.0301671	0.0372957	-0.045537	-0.0150935	-0.00528624	0.015218
ENSG00000164089	ETNPPL	-0.0765126	-0.0387331	-0.0657014	0.0301331	-0.0430355	-0.0536868	-0.0191462	-0.0144254	0.0250392	-0.00909252
ENSG00000158008	EXTL1	-0.0326057	0.0324632	0.00850217	0.0670544	-0.0337577	0.0128583	0.0256202	-0.0136521	-0.0427283	-0.0686301
ENSG00000112319	EYA4	0.0400481	0.0288739	0.0225781	0.0357675	0.0599342	-0.0064625	-0.00802167	0.0703283	0.0356567	0.0297734
ENSG00000124491	F13A1	-0.0768713	-0.0390536	-0.000118854	-0.0133535	-0.00245583	0.00966055	0.0287656	0.0114465	0.0110972	-0.0837768
ENSG00000164251	F2RL1	0.0410708	0.0194775	0.0555853	0.0291404	0.00253812	-0.0131343	0.000915157	-0.0179987	-0.0143592	0.04789
ENSG00000198734	F5	-0.00622855	-0.012404	-0.0582915	0.019017	0.101645	0.0193258	-0.0634107	-0.00821947	-0.000614257	0.0706247
ENSG00000277203	F8A1	-0.00768755	0.0502113	0.0956469	0.0628177	-0.0340026	0.0542922	0.0057726	-0.100503	-0.0199535	0.0229488
ENSG00000277150	F8A3	0.0348028	-0.0628379	-0.0123938	-0.0333415	0.0163149	-0.0195579	0.0358925	0.0697554	0.0509885	0.0274766
ENSG00000234964	FABP5P7	-0.0190458	-0.0112107	-0.0184626	-0.068724	0.0299146	0.0150974	-0.108673	0.066799	0.112853	0.00114427
ENSG00000135472	FAIM2	0.0448608	-0.0248816	-0.0336634	0.103802	-0.0401496	-0.0535621	-0.0567212	-0.00402309	0.031018	0.0199566
ENSG00000170074	FAM153A	-0.0448769	0.0392499	0.0464433	0.0608816	-0.00153144	0.0371193	-0.0493323	0.00901413	-0.00913181	-0.0325568
ENSG00000108950	FAM20A	-0.000967116	0.0571083	-0.0127594	0.00400411	-0.0413409	-0.0193686	-0.133711	0.0668896	-0.0281942	-0.0104009
ENSG00000183114	FAM43B	-0.0469857	0.00354097	-0.00624472	0.0158668	-0.000632996	-0.00449778	0.00596232	-0.0230939	0.0255536	-0.00748683
ENSG00000086570	FAT2	-0.0359549	-0.0208757	-0.0145439	0.0667941	0.0220698	0.00272536	0.0454121	0.0145461	-0.033172	-0.0773498
ENSG00000165323	FAT3	0.0463214	0.0300953	-0.002351	-0.0263179	-0.00573533	-0.0230144	-0.00804274	0.026533	0.0133065	0.031442
ENSG00000138829	FBN2	0.0122989	0.0389775	0.0559557	-0.0126764	0.0354894	-0.050058	0.0682393	-0.0740533	0.0354199	0.0698252
ENSG00000165140	FBP1	-0.0475894	-0.0111215	-0.0014694	-0.00344887	-0.0117139	0.000461341	-0.0111843	0.00254665	0.0339962	-0.0346384
ENSG00000275395	FCGBP	-0.0472418	-0.0079462	-0.0186086	0.00841299	-0.00359882	0.0283164	-0.0247216	-0.0168402	0.0266043	-0.0881344
ENSG00000127084	FGD3	-0.0633136	-0.0135547	-0.0123436	0.0167335	-0.00825313	0.0266265	0.0304203	-0.011322	-0.00604204	-0.0236526
ENSG00000115414	FN1	0.0448091	-0.000936458	-0.025901	-0.000171245	-0.00515998	-0.0142724	-0.0184242	-0.00604669	-0.0297691	-0.00172287
ENSG00000160097	FNDC5	-0.0428726	-0.00609226	0.0342216	0.0285364	-0.0115236	-0.00583877	-0.00883871	0.00669399	0.0011454	0.0860094
ENSG00000176692	FOXC2	0.0592946	0.0117437	-0.0345288	0.000287214	0.0886666	-0.0464918	0.00613009	0.0267881	0.068163	-0.0129279
ENSG00000129654	FOXJ1	-0.0805068	0.0359939	0.0502344	0.0128092	0.0216169	0.0248964	0.028486	-0.057709	-0.0342604	-0.0166281
ENSG00000111432	FZD10	0.0416245	-0.0414336	-0.0193203	0.0259755	0.00290615	0.0937177	0.055925	0.0186856	0.0157082	-0.0223778
ENSG00000250208	FZD10-AS1	0.0241728	-0.0287695	-0.0194711	0.0359932	-0.0194773	0.0893617	0.0734289	0.0290627	0.045308	-0.0545121
ENSG00000177283	FZD8	0.0339143	0.0445818	0.0411032	-0.0136765	0.0264069	-0.0455251	-0.0404677	-0.0256499	-0.0109905	0.0317073
ENSG00000139629	GALNT6	-0.0198169	-0.0442138	0.0268056	0.0828393	-0.0404162	0.0110925	-0.00992408	-0.0265799	-0.00804682	-0.0120499
ENSG00000179348	GATA2	0.0413071	-0.00417248	-0.0198674	0.0438476	0.0391486	0.00823205	-0.0228267	-0.0143026	0.0609931	-0.00752995
ENSG00000131095	GFAP	-0.0503477	0.0187155	0.0413439	0.0141069	-0.0276212	-0.00659559	0.0135791	-0.03909	-0.0172199	0.038166
ENSG00000265107	GJA5	-0.0409833	-0.0328994	0.000949224	0.0274486	0.0143446	-0.030993	0.022977	0.0145775	-0.00673993	0.00847554
ENSG00000112164	GLP1R	-0.0520012	0.00673366	0.00686219	-0.0218228	0.00926526	0.0250579	-0.0670102	0.0263653	-0.0110137	0.0318616
ENSG00000135423	GLS2	-0.0536166	-0.0108696	0.00524862	0.00682301	-0.0110883	0.00174475	0.0178414	-0.00868234	0.00576678	0.0420074
ENSG00000205835	GMNC	0.0568772	0.0443644	-0.0486698	-0.101023	0.0416074	-0.0314955	0.00714994	0.0672478	-0.0107192	0.0496287
ENSG00000174567	GOLT1A	-0.0390484	0.00924996	0.0492757	-0.0170382	0.0195879	-0.00623577	-0.0240833	0.0313903	-0.0212068	0.101812
ENSG00000203618	GP1BB	0.00561384	-0.0258484	0.00909247	0.0967072	0.0837664	0.0230576	-0.0223212	-0.0515775	-0.0122664	-0.0264861
ENSG00000151025	GPR158	-0.0441871	-0.0235781	0.0132056	-0.0582854	0.0299778	0.0418465	0.0348469	0.0100237	0.0368475	0.0220944
ENSG00000123901	GPR83	-0.0205637	-0.0277397	-0.0831075	-0.0435405	0.0297888	-0.06378	-0.000439275	0.0620913	-0.0127743	-0.0103478
ENSG00000211445	GPX3	-0.0297725	0.0334575	0.0539569	-0.000207103	0.0564201	-0.0240348	0.0129691	0.0206321	0.000177218	0.00949113
ENSG00000023171	GRAMD1B	0.0432397	0.0349682	-0.0163494	-0.0391992	-0.0472038	0.0135921	-0.00194803	-0.010684	0.00584621	-0.0792013
ENSG00000161835	GRASP	-0.0242165	-0.0261956	0.0176954	0.0793827	0.06697	0.0210986	-0.013982	-0.0121606	0.0321955	-0.0593671
ENSG00000166923	GREM1	0.0749698	0.107951	0.0151592	0.00830056	0.0541022	0.114537	0.0367386	-0.0092906	0.074429	-0.0586563
ENSG00000120251	GRIA2	-0.00312209	-0.0953126	0.00977265	-0.0266231	-0.0492358	0.0534748	-0.0214055	-0.0550011	0.0188625	0.0393693
ENSG00000273079	GRIN2B	-0.0540313	0.020259	0.0535351	0.0153967	0.00444913	0.0145746	-0.0150367	0.0178239	-0.0172611	0.0503576
ENSG00000124493	GRM4	0.0259603	0.0535361	0.0205223	0.0112685	0.0467738	0.0591133	0.0133985	0.0184121	0.0466661	0.00349627
ENSG00000134443	GRP	0.0592637	0.02762	0.00605978	0.0265054	-0.0267251	-0.012871	-0.0416536	0.0360156	-0.0447044	0.0466842
ENSG00000126010	GRPR	0.0538186	0.0402918	0.0250391	-0.0355481	0.0232667	-0.0507001	-0.0121008	0.00953066	-0.0148994	0.0722453
ENSG00000134184	GSTM1	-0.0395341	-0.0836399	0.125339	-0.0596301	-0.0312133	-0.0501156	0.134572	-0.0170607	0.0602087	0.0329876
ENSG00000130600	H19	-0.0803946	0.0430722	0.00974813	0.035299	-0.0252838	-0.0380957	0.029127	0.00356211	0.0738076	0.0835354
ENSG00000203812	H2AC18	0.0129103	0.0256764	-0.00244497	0.0284686	0.091392	-0.120429	0.189749	-0.125324	-0.133032	0.0214414
ENSG00000234289	H2BS1	0.0508603	0.00156104	-0.0089545	0.0229248	-0.0590109	0.00527304	0.0740489	-0.141368	0.000622926	-0.0491352
ENSG00000162882	HAAO	-0.0449154	-0.0127553	-0.0185811	0.0328553	0.0127059	-0.039528	-0.0155495	-0.00361138	0.00780551	-0.0256335
ENSG00000138411	HECW2	0.0558244	0.0238333	0.0451401	-0.0414277	-0.022715	-0.00185704	-0.0538698	-0.00389956	0.0101578	-0.0769846
ENSG00000181333	HEPHL1	-0.0360103	-0.00327533	-0.041212	-0.0111505	-0.0284691	0.076063	0.0316995	-0.0161504	0.0355131	-0.0709716
ENSG00000135547	HEY2	0.0488629	0.0303875	-0.00933832	-0.0135928	0.0522366	0.0522236	0.0467155	-0.0633649	0.0355884	0.00151585
ENSG00000164161	HHIP	0.0708372	0.0103281	0.0129332	0.00153038	-0.0298336	-0.0425857	-0.00613887	0.00682176	0.0101465	0.0720913
ENSG00000231389	HLA-DPA1	0.0430792	-0.0317012	-0.0137958	0.032581	-0.000781546	-0.0158011	0.0360092	0.095515	-0.00473157	-0.0484569
ENSG00000204287	HLA-DRA	0.0347844	-0.000356187	-0.0508004	-0.0294003	0.0504507	-0.032177	0.0237088	-0.0674621	0.0139006	0.0213504
ENSG00000143341	HMCN1	0.000939827	0.0405707	0.0840131	-0.030167	0.021091	0.0754847	0.0638739	0.0231049	0.0528029	-0.0208425
ENSG00000149948	HMGA2	0.0475405	0.0255518	0.00556155	0.00479588	0.0290878	-0.00160353	-0.00555005	-0.00276643	-0.00308802	0.0292629
ENSG00000259781	HMGB1P6	0.0119953	0.0341302	0.0978945	0.0618682	-0.0495227	0.0706924	0.0142717	-0.058272	-0.0207316	-0.0620854
ENSG00000134709	HOOK1	-0.0475174	-3.67e-05	0.0157136	-0.0083215	-0.00268895	-0.00377289	-0.0209035	0.0311688	-0.00518583	-0.0326538
ENSG00000116983	HPCAL4	-0.0569699	0.00582622	0.00402964	0.025077	0.0420151	-0.0709783	0.00715033	0.00394704	-0.0180943	0.0293932
ENSG00000168453	HR	0.0309498	-0.0188576	-0.0549203	0.0563193	0.056316	-0.0320913	-0.0102207	0.000761353	0.0736928	0.016604
ENSG00000196639	HRH1	0.0453357	-0.00549879	-0.0283897	0.00515489	0.0474465	-0.0113985	0.0157442	-0.0276132	-0.0255286	-0.0408391
ENSG00000002587	HS3ST1	0.0436592	0.0579172	0.033861	-0.0904337	-0.00219673	0.000268285	-0.0722248	-0.0166639	0.0571443	-0.0387794
ENSG00000125430	HS3ST3B1	-0.0430852	-0.0129011	0.0231355	0.0166948	0.0387021	0.00233508	0.0400553	0.0395504	0.0287819	0.0173992
ENSG00000135914	HTR2B	-0.0417664	0.0373202	0.00606299	0.00947857	-0.00162646	0.0146989	0.0103404	-0.0350644	0.055682	-0.0225188
ENSG00000216490	IFI30	-0.00799269	-0.0222311	-0.104263	0.109328	-0.0241909	-0.0563833	0.0678345	-0.0860256	0.0170153	6.58e-05
ENSG00000137959	IFI44L	-0.0434929	0.0193154	-0.0408907	0.0142364	0.0477451	-0.054218	-0.0358755	-0.102555	0.0581793	-0.0575019
ENSG00000126709	IFI6	-0.0384765	0.0281746	-0.0225476	-0.0135238	0.0180361	-0.0485025	-0.0692946	-0.043872	0.0217428	0.0224956
ENSG00000185885	IFITM1	-0.0215903	0.0140157	-0.0885434	0.0477293	-0.0179166	-0.0406407	-0.0755726	-0.0475251	0.0557354	-0.00787228
ENSG00000167244	IGF2	-0.0936109	0.0345724	0.0172553	-0.00241204	0.00966832	-0.0144679	0.0114662	0.0370377	0.0463875	-0.0790856
ENSG00000136231	IGF2BP3	0.0620819	0.0676831	0.0124002	-0.000656652	-0.0183392	-0.0159199	0.0127935	8.67e-06	0.0329522	-0.0544597
ENSG00000146674	IGFBP3	0.0412931	0.0439588	0.00597711	-0.0397594	0.00779318	-0.00804419	0.025866	-0.00138598	-0.0538764	-0.0792698
ENSG00000143061	IGSF3	-0.0461032	-0.00929522	0.028952	-0.00425868	0.0277513	-0.00830511	0.0218101	0.0190781	0.0092188	-0.0184659
ENSG00000095752	IL11	0.00588351	0.0487632	0.0746883	-0.0485702	0.0325212	-0.0128923	-0.0181673	-0.00537205	-0.0225091	0.078355
ENSG00000123496	IL13RA2	0.0448444	0.0296184	0.0173785	0.0189135	-0.0275722	-0.010291	0.00915319	-0.00521449	0.0732627	0.0848824
ENSG00000016402	IL20RA	-0.0604979	0.0205717	-0.000163372	0.0228453	0.00823881	-0.0221515	0.0279498	0.0329843	0.0481107	0.0151841
ENSG00000122641	INHBA	0.046454	0.0170312	-0.01867	-0.0114842	0.000860936	0.032989	0.0380911	-0.0243052	0.0116425	0.0128152
ENSG00000120645	IQSEC3	-0.0584608	-0.0106744	-0.00293122	0.0241958	0.0344135	-0.0351976	-0.0156004	0.0355571	0.010491	-0.0608501
ENSG00000187608	ISG15	-0.0287834	0.0360526	-0.0116555	-0.0198318	0.0520981	-0.0397742	-0.0378578	-0.0446239	0.0809075	-0.0568877
ENSG00000077943	ITGA8	-0.0562188	0.0732175	-0.022034	0.0272621	-0.0257225	0.0166843	0.018906	-0.00621635	0.0231039	0.0408465
ENSG00000115221	ITGB6	-0.0399841	0.0453126	0.106816	-0.0543541	0.0151604	0.049802	-0.0151952	0.0419579	-0.0753629	-0.0554766
ENSG00000163207	IVL	0.0257213	0.0885681	0.0600664	0.0114847	-0.00543225	0.0151446	-0.00340081	0.0125182	0.0223602	0.0610201
ENSG00000176049	JAKMIP2	-0.023935	0.0441769	0.042982	-0.0440181	-0.0259929	-0.00844072	0.0716208	-0.0415252	0.0167476	0.00772712
ENSG00000154721	JAM2	-0.0313959	-0.0475801	-0.0518589	0.0103497	0.0183937	-0.00729604	0.03863	-0.000777209	0.0329238	-0.0211875
ENSG00000171385	KCND3	-0.0450534	0.00238755	-0.0130968	0.0295494	-0.00890074	0.00922703	0.0259955	0.0432291	0.0182004	0.000799516
ENSG00000177807	KCNJ10	-0.0515493	0.0380104	0.0503283	-0.0186552	-0.0269153	0.0277168	-0.00887199	-0.0228508	0.0559299	0.002962
ENSG00000157542	KCNJ6	0.044259	0.0431566	0.0270782	-0.0155008	-0.0760494	0.0442533	-0.0253544	0.0284165	-0.0403432	-0.0307356
ENSG00000183775	KCTD16	0.0584152	0.0528822	0.00335463	-0.0308729	-0.0255577	0.0112112	0.0146564	0.0123528	0.00271913	0.00588634
ENSG00000012817	KDM5D	-0.0771793	0.120869	-0.127977	-0.0765204	0.054762	0.0607778	-0.0117123	-0.0437613	-0.041107	-0.000178467
ENSG00000128052	KDR	0.0126487	0.0682692	0.0357136	-0.0447857	-0.00263647	0.0134253	-0.0286261	-0.0265367	0.0458905	0.0769277
ENSG00000170498	KISS1	-0.0358815	0.0115464	0.0898089	-0.028383	0.00230836	0.0101245	-0.010162	0.0664135	-0.0136133	-0.0142041
ENSG00000179023	KLHDC7A	-0.0586146	-0.0190425	0.0118695	0.029056	-0.00406183	-0.0224979	0.0213439	0.00168492	-0.0189376	0.0456734
ENSG00000102271	KLHL4	0.0550063	0.0331513	-0.0115779	-0.0148566	0.00584223	-0.0104253	-0.0125684	-0.0231697	0.0716337	-0.00364527
ENSG00000112769	LAMA4	0.0542876	0.0206783	-0.0115963	-0.00161195	-0.0387843	-0.0664312	-0.0148044	-0.0188213	-0.0417121	0.0279529
ENSG00000058085	LAMC2	-0.0235417	0.046665	0.0921803	-0.00784703	0.0425585	-0.0250075	0.00897332	0.0177428	-0.0319077	0.0125538
ENSG00000078081	LAMP3	-0.0472191	0.00430845	0.0145581	-0.0253697	-0.0128209	-0.0497611	-0.0162631	-0.0151105	-0.0155345	-0.0126738
ENSG00000214402	LCNL1	-0.0695276	0.00378223	-0.0625247	0.0573298	-0.0502647	0.0335286	-0.0099083	-0.0212148	-0.00802331	-0.0501488
ENSG00000122367	LDB3	-0.00218328	-0.0147475	0.0227359	0.111311	0.105212	0.0128378	-0.0123547	-0.0653543	-0.0343328	-0.0392661
ENSG00000214110	LDHAP4	0.0154598	0.05578	-0.0139762	0.0686782	-0.0185573	-0.0920806	0.0424128	0.0894146	-0.0120172	-0.0159157
ENSG00000106003	LFNG	0.0199161	0.00463585	0.0222875	0.097809	0.105724	0.0222661	-0.00819167	-0.0343497	0.0372123	0.0256741
ENSG00000223764	LINC02593	0.0415198	0.0160666	-0.0149499	0.075529	0.0918041	0.01445	-0.0352204	0.00848535	0.0646315	-0.000777956
ENSG00000250508	LINC02701	-0.0511367	-0.00435477	-0.0087433	0.012405	-0.00786125	0.0378245	-0.0249736	-0.0350739	-0.000253477	-0.0308363
ENSG00000145721	LIX1	-0.0437486	-0.0339253	0.00115894	0.0570535	0.028654	-0.0350551	-0.00507517	-0.037896	-0.0139225	-0.039812
ENSG00000162494	LRRC38	-0.0427066	-0.0170027	0.0366577	-0.0189427	0.0159388	0.002847	-0.000281642	-0.00803903	-0.0583376	0.0149281
ENSG00000128594	LRRC4	0.0431377	0.0351586	0.0408688	0.0443287	0.0905356	0.0304547	-0.0236744	-0.0383591	0.0553347	0.0406561
ENSG00000173114	LRRN3	0.0497723	0.0286795	0.0182724	0.0175311	0.0205366	-0.03813	-0.0161546	0.00985708	-0.0397449	0.02974
ENSG00000105699	LSR	-0.0441593	1.43e-05	0.0264456	0.00108848	0.0192968	-0.0294587	0.00757889	0.000533296	-0.0104687	-0.0386212
ENSG00000049323	LTBP1	0.0413216	0.0484654	0.0662062	0.0241369	-0.00643855	0.017336	0.0100601	-0.0224043	-0.0241261	-0.0420909
ENSG00000054219	LY75	-0.0317702	0.0423303	0.0328003	0.0517091	0.0306391	-0.0514473	0.0368147	0.0121224	0.0207711	0.069611
ENSG00000248672	LY75-CD302	-0.0376327	0.0494415	0.0412007	0.0695012	0.0220452	-0.0203412	0.0235248	0.0496886	0.0176972	-0.0266994
ENSG00000150551	LYPD1	0.0386218	0.0302107	0.0385154	0.0201725	0.00977512	-0.0187301	-0.0055138	-0.0657929	-0.0311719	-0.0354738
ENSG00000172005	MAL	-0.0790496	-0.0370585	-0.0338904	0.0178018	-0.057714	0.00759281	-0.000619789	0.0133665	-0.000466678	0.0521217
ENSG00000144063	MALL	0.0425481	0.0294117	-0.00880948	0.0196068	0.0150752	-0.0518738	-0.0325965	-0.0524051	-0.00997862	-0.0372071
ENSG00000117643	MAN1C1	-0.0481145	-0.00939236	-0.00904286	0.00394033	-0.0134034	0.0299519	-0.00530856	0.0119235	-0.0103067	0.00938814
ENSG00000069535	MAOB	0.0422659	0.0494018	0.0126006	-0.00282622	-0.0556017	0.0286426	-0.0164331	0.00604418	0.0268876	-0.0372282
ENSG00000141639	MAPK4	-0.057948	-0.0410083	-0.00553031	0.0335122	0.0110308	-0.0626209	-0.0389749	-0.0230368	-0.0135829	0.042361
ENSG00000277443	MARCKS	0.0440267	0.023717	0.0031929	-0.0049113	-0.0308654	-0.00052792	0.0349237	-0.045902	-0.00841693	-0.0832384
ENSG00000127241	MASP1	0.00506533	0.0151627	0.0928099	-0.0500885	0.0120372	-0.0336594	-0.044492	0.0219299	0.00745085	0.0404746
ENSG00000076770	MBNL3	0.0382625	0.0127464	-0.0101355	-0.0613296	0.0530976	-0.0642501	-0.0163874	0.019192	0.00858177	0.0191136
ENSG00000126217	MCF2L	-0.0615605	0.00742955	0.0233784	-0.0200397	0.0105652	-0.0228254	-0.00677854	0.0188598	0.0222994	0.0808479
ENSG00000153898	MCOLN2	0.0552673	-0.00992205	-0.0136437	-0.00821633	0.0217601	0.0643223	-0.0556413	0.0117608	0.02075	-0.0960463
ENSG00000055732	MCOLN3	0.0519275	-0.0196045	-0.0165278	0.0238634	0.0200386	0.0398839	-0.0515003	0.0201107	-0.00409605	-0.017737
ENSG00000175471	MCTP1	0.0367888	0.0276278	0.0477491	-0.0306461	0.0438832	0.0169478	0.00807905	0.0107946	0.0129649	-0.0705818
ENSG00000102802	MEDAG	0.0379363	0.0388312	-0.00293532	-0.00131722	-0.0311243	0.0247718	-0.00982403	0.0494874	-0.047947	0.0383048
ENSG00000214548	MEG3	0.0254379	0.0597411	0.0513504	0.0338958	-0.0362454	0.0450297	-0.0102376	0.0467475	0.000832957	0.00179495
ENSG00000162039	MEIOB	-0.0462839	-0.00705158	0.0341866	0.00817092	0.0188704	-0.0125244	0.000100848	0.017959	0.0264607	0.0226936
ENSG00000128268	MGAT3	-0.0623319	-0.0149425	0.00229941	0.0181088	-0.0294319	-0.0130076	0.00533408	0.00388262	0.0120815	0.0764796
ENSG00000115648	MLPH	0.062313	0.0273426	-0.01054	-0.0154599	-0.0568625	0.0253247	-0.0568869	0.024544	-0.0369117	0.0189692
ENSG00000196549	MME	0.0461897	-0.0180073	-0.00323193	0.0458276	-0.00307012	-0.0289468	0.0106298	-0.0263871	-0.0316957	-0.061555
ENSG00000196611	MMP1	0.0227392	-0.0181641	0.01838	-0.00884252	-0.0861157	-0.11754	-0.103156	0.0501733	-0.0314511	0.0509925
ENSG00000262406	MMP12	0.0458712	0.00607401	-0.0448107	-0.00481344	-0.0527953	-0.032124	-0.0700949	-0.00705727	-0.0436589	0.0175683
ENSG00000156103	MMP16	0.0412373	0.00482612	-0.0244919	-0.00704829	0.0481777	-0.0653995	0.0185119	0.0374215	0.0273965	-0.0328176
ENSG00000237973	MTCO1P12	-0.0094611	-0.172429	-0.0927333	-0.12436	-0.0608347	0.0753235	-0.0925612	0.00474888	0.00290712	-0.157451
ENSG00000262902	MTCO1P40	-0.0266683	-0.0844036	0.115367	-0.159508	0.0106907	0.114923	-0.140181	-0.079178	0.0246387	0.0379018
ENSG00000225972	MTND1P23	-0.0238229	-0.073761	0.110848	-0.131824	0.017603	0.0722988	-0.143215	-0.0869312	0.0407416	0.00497582
ENSG00000247627	MTND4P12	-0.0252204	-0.0486288	0.0474586	-0.0652907	0.0239549	0.115946	-0.0231101	0.0197738	0.00187872	0.00642351
ENSG00000157601	MX1	-0.0351878	0.00940818	-0.028783	0.0148415	0.0328365	-0.0555372	-0.0372905	-0.076944	0.051247	0.0166331
ENSG00000101825	MXRA5	0.0474008	-0.0326739	-0.0506428	-0.00812466	0.0039694	-0.119023	-0.0609629	-0.0299379	0.0112328	0.0165042
ENSG00000105357	MYH14	-0.038606	0.00327413	0.0512755	0.00325183	-0.0068391	-0.0144661	-0.0233581	0.0389662	0.0153108	-0.0592938
ENSG00000187616	MYMK	-0.0470412	-0.00668624	0.0167601	-0.00131418	0.0062162	0.0088291	0.0397368	-0.00767586	-0.0789635	0.0305981
ENSG00000137474	MYO7A	-0.072918	0.0184136	0.0461475	0.00729852	0.00161509	-0.0133665	-0.0440744	0.0370132	0.0246293	-0.0121463
ENSG00000034971	MYOC	-0.0609753	0.0628565	-0.00126839	-0.00280146	-0.0166528	-0.0250907	-0.0436422	-0.0301552	-0.00457748	-0.0699916
ENSG00000141052	MYOCD	-0.0312248	-0.0109875	-0.0309349	-0.061845	-0.0156522	-0.0201276	-0.00887987	0.125695	-0.0149676	-0.052473
ENSG00000138347	MYPN	0.0434788	0.0566431	0.0292825	0.008362	-0.0207221	0.0140584	0.00227718	-0.00930678	-0.0226557	0.0148238
ENSG00000124920	MYRF	-0.0427494	0.0237766	0.00660019	-0.00765929	0.029814	0.0098555	0.0179624	0.0339839	0.0243718	0.0572544
ENSG00000185818	NAT8L	-0.0454096	0.0163619	0.0472261	-0.0140597	0.00387077	-0.0014947	-0.00814336	0.023837	0.0101952	0.0365756
ENSG00000184613	NELL2	-0.060135	0.0418565	0.0209193	-0.0376442	-0.0201927	-0.0637218	0.0153345	-0.0136065	0.0380911	-0.0128984
ENSG00000134259	NGF	0.037519	-0.0115071	0.0280275	-0.0130952	0.0419474	-0.0454016	0.0362885	0.0105958	0.0354988	-0.00232292
ENSG00000165246	NLGN4Y	-0.0844191	0.16423	-0.182693	-0.0828953	0.0673189	0.063636	0.0567257	-0.0340149	-0.0373072	0.0232242
ENSG00000022556	NLRP2	0.0182258	0.00698424	0.0263307	0.0766172	-0.0312628	0.0822355	0.0914271	0.0269755	-0.0139616	-0.0424973
ENSG00000157064	NMNAT2	-0.0292337	0.0406531	0.0560581	0.0216084	-0.0370935	-0.0104751	-0.032606	0.0522777	0.0212374	0.0402369
ENSG00000171658	NMRAL2P	0.0439591	0.0408228	0.0136329	-0.0190218	-0.0273291	0.0237028	-0.00709332	0.0266049	0.0297772	0.0166712
ENSG00000255346	NOX5	0.0454113	0.026213	0.0287488	0.0565069	-0.0383807	-0.0512079	-0.0618674	-0.0284002	-0.00132817	-0.0590685
ENSG00000183729	NPBWR1	-0.0312629	0.04048	0.0792378	-0.0230328	0.0189996	-0.0145064	-0.0302681	0.0263624	-0.00503738	0.0134765
ENSG00000214940	NPIPA8	0.00573795	-0.0372414	-0.0757728	-0.0416926	0.0816555	-0.0660837	0.018641	0.10695	0.027906	0.0276406
ENSG00000168743	NPNT	-0.059586	-0.0190871	0.0310377	0.0480087	0.0419572	-0.075288	-0.0092266	-0.0288921	-0.0228892	-0.0347369
ENSG00000123572	NRK	0.0484711	0.00623358	-0.0163305	0.0115978	-0.0437526	-0.0188178	-0.00562353	0.0618725	0.045236	-0.0182119
ENSG00000260075	NSFP1	0.00156131	-0.0346199	0.0156121	-0.0253224	-0.112989	0.0420041	-0.107089	-0.1182	0.0426835	0.0550784
ENSG00000168824	NSG1	0.043819	-0.0215807	0.00294123	0.0163186	0.0439338	0.0277104	0.0405341	-0.00416962	0.00746304	0.0200855
ENSG00000182667	NTM	0.0242817	0.0429915	0.0693675	-0.000335523	0.0256981	0.0107629	0.020187	-0.0359387	0.0198645	-0.0817644
ENSG00000065320	NTN1	-0.0533525	-0.0195449	0.0138685	0.0382979	-0.0148339	-0.0275764	-0.0286981	0.0125277	-0.0154019	0.0429643
ENSG00000174792	ODAPH	-0.00609962	0.071156	0.102808	-0.00431618	0.0205372	0.0453475	-0.0251823	-0.00986478	-0.0713641	0.0944511
ENSG00000106809	OGN	-0.0233393	0.00134192	0.0588092	-0.0543438	0.0103464	-0.0433573	0.0139445	-0.0648603	0.0204827	0.0455754
ENSG00000180785	OR51E1	-0.0619552	0.043229	0.0581068	0.0215103	-0.0107001	-0.0411737	-0.00794391	0.0472877	-0.0142313	-0.0139763
ENSG00000143867	OSR1	0.0665611	0.0469285	-0.00153027	-0.0552648	0.00729782	-0.0754046	-0.0279417	-0.00811642	0.00469828	0.040045
ENSG00000174944	P2RY14	-0.0458571	0.0777208	-0.020356	0.036485	-0.0351415	0.0462484	-0.0586186	-0.0297796	0.197637	0.00983051
ENSG00000171759	PAH	-0.0426902	0.0463486	0.0992397	-0.0366377	0.00565217	0.000266617	-0.0016657	0.0549026	-0.0727704	-0.00202434
ENSG00000183570	PCBP3	0.0307944	0.0434893	0.052841	-0.00577835	-0.0252321	0.0369311	-0.0178955	0.0531475	0.04232	0.0350367
ENSG00000156453	PCDH1	-0.043586	0.0684826	0.0471076	0.0220348	-0.012675	0.0150743	-0.0252577	-0.0230336	0.0190196	0.0138864
ENSG00000138650	PCDH10	0.0404553	0.00679914	0.00339601	0.0356618	0.0196829	0.0685982	-0.0224859	0.0292262	0.0124901	-0.0593265
ENSG00000184226	PCDH9	0.0332269	0.034585	-0.00245929	-0.00680536	-0.0560674	0.0396156	0.0183729	-0.0535136	-0.0341418	-0.0678118
ENSG00000124253	PCK1	0.00560427	0.0691675	-0.0401282	-0.00033358	0.0293493	0.0632456	-0.0264683	-0.000661156	0.132244	0.0514107
ENSG00000183036	PCP4	0.0379248	-0.065555	-0.0233343	0.0320152	-0.0282634	0.0276121	0.0503097	-0.0187295	-0.0281425	0.0161442
ENSG00000102109	PCSK1N	-0.013317	0.0093964	-0.0500032	-0.0464239	-0.0660889	0.083735	-0.0704558	0.0961718	-0.0375582	0.00406465
ENSG00000112541	PDE10A	0.0523822	0.0082607	-0.0221838	0.0395917	-0.0386985	-0.0542922	-0.00739582	0.0290131	-0.0364978	-0.0509148
ENSG00000172572	PDE3A	0.0450006	0.0406251	-0.00755005	-0.0347062	-0.0355543	-0.0401473	0.0200784	-0.0807319	-0.0340104	0.02793
ENSG00000100311	PDGFB	-0.0407409	-0.0627762	-0.0167644	0.0380927	0.00369036	0.000394889	-0.000714469	-0.0241416	-0.0549751	0.0888673
ENSG00000165966	PDZRN4	-0.0351114	-0.0427702	0.0126287	0.00754412	0.0539471	-0.0267633	-0.0110251	0.0117392	0.0215248	-0.0339975
ENSG00000114757	PEX5L	-0.0356784	0.00993207	0.0368365	-0.0407338	0.00697831	0.0076366	0.0211504	0.110622	-0.0412833	0.0138574
ENSG00000226784	PGAM4	-0.00944403	-0.0856511	0.0786441	0.0215416	0.116777	0.0920211	-0.105875	-0.149119	0.00941649	0.0336649
ENSG00000244257	PKD1P1	-0.0113193	0.0145667	-0.037474	0.0311314	-0.00798133	-0.0235455	-0.193312	0.0320669	-0.077551	0.0593217
ENSG00000254681	PKD1P5	0.0113083	-0.0204982	0.0405403	-0.0373872	-0.0740457	0.107267	0.169681	-0.0339018	0.120425	0.0789887
ENSG00000127472	PLA2G5	-0.0655985	0.0243268	-0.0311984	-0.0155628	0.0191639	-0.0206517	0.0251108	0.0364186	0.0539488	-0.0352319
ENSG00000197943	PLCG2	-0.0540907	0.0245172	0.038934	-0.00747587	0.00620882	0.0384614	0.00828479	-0.00586339	0.0216674	0.0322993
ENSG00000114805	PLCH1	-0.0481809	-0.00168559	-0.00135961	-0.00292494	-0.0061762	-0.0407144	-0.0211364	-0.017438	0.0223591	0.0233744
ENSG00000148735	PLEKHS1	-0.0255352	-0.0079377	-0.0391936	0.0752349	-0.0399012	0.0332395	-0.0117683	-0.0348794	-0.0227308	0.0319656
ENSG00000214456	PLIN5	-0.0560535	-0.0102608	-0.0186864	0.00944324	-0.0371574	0.0338094	-0.0269787	-0.0168285	0.0104033	0.0100239
ENSG00000185988	PLK5	-0.0733241	0.0100627	-0.043873	0.0363931	-0.0461051	0.00579684	0.0294791	0.0451383	0.0132382	0.0401952
ENSG00000221866	PLXNA4	0.0524035	0.0788431	0.0267796	-0.0173617	0.0363637	-0.0334409	-0.00182883	0.0124008	0.0648405	-0.0119315
ENSG00000183395	PMCH	0.0458964	0.0170192	-0.0011513	-0.00240947	0.0138744	-0.0193932	0.00635735	-0.0310116	0.028863	-0.0264501
ENSG00000146453	PNLDC1	0.0254907	-0.00834081	-0.0481223	-0.0732589	-0.0564196	-0.0369113	-0.00672786	-0.122129	-0.101112	-0.00795064
ENSG00000183837	PNMA3	-0.0504865	0.00638633	0.0273691	-0.0369971	-0.0202793	-0.0197655	0.0231761	0.0185971	-0.01137	0.00311713
ENSG00000174348	PODN	0.0550322	-0.0268689	-0.0531119	0.0237753	-0.0599486	-0.000823777	-0.0208071	-0.0626305	-0.0227363	0.0321812
ENSG00000133110	POSTN	0.0603083	0.122211	0.0385028	-0.0117109	-0.0507109	0.0665865	0.0265203	-0.00543873	0.0131148	-0.0192746
ENSG00000219607	PPP1R3G	-0.0523593	-0.024706	-0.0305796	0.0299105	-0.0209858	-0.00453949	0.00780094	0.0113898	0.0170277	0.0311129
ENSG00000046889	PREX2	-0.0558411	0.0389651	0.0352319	-0.00672559	-0.0207074	-0.0136098	0.00922258	0.00741241	0.0727983	-0.00310855
ENSG00000166501	PRKCB	-0.0511731	-0.00195635	-0.00433782	-0.00971971	0.018947	-0.0502052	0.0176164	0.0331272	0.0334838	-0.0378142
ENSG00000099725	PRKY	-0.045983	0.0624608	-0.0701342	-0.0333055	0.00307434	0.0108712	-0.0227842	-6.81e-05	-0.0706469	0.030389
ENSG00000113494	PRLR	0.0231683	0.0160264	0.0327619	-0.0213552	-0.0873703	-0.049101	-0.0757557	-0.00150638	-0.0377652	-0.0872222
ENSG00000243137	PSG4	0.000193474	0.0172523	0.00699998	0.0630733	-0.226812	-0.0809935	0.0531212	-0.113344	-0.0440695	0.0385194
ENSG00000107317	PTGDS	-0.0704956	0.0244164	-0.0308874	0.0291979	-0.0435779	0.0192227	0.00272444	-0.00815905	0.0185719	-0.00955966
ENSG00000125384	PTGER2	0.0336352	0.0550801	-0.0530308	0.0123109	0.0234719	-0.0200816	-0.0478637	-0.00645337	0.0896672	-0.0906585
ENSG00000171522	PTGER4	0.0588632	0.0329137	0.00356454	-0.0306893	-0.060376	0.00877014	0.0257837	0.0103363	-0.0385956	-0.0206793
ENSG00000095303	PTGS1	0.0238711	-0.0525782	-0.0724801	0.030232	-0.154484	0.0763775	0.00266099	0.0240596	-0.047946	-0.015789
ENSG00000151490	PTPRO	-0.0494544	-0.00268035	0.00243758	0.0216477	0.0239928	-0.0150326	0.0133474	-0.00278962	0.0146269	-0.0502259
ENSG00000106278	PTPRZ1	0.0366566	0.0423902	0.000952571	0.0149922	-0.0914109	-0.0427856	-0.0444816	0.0106353	-0.0384898	-0.0497578
ENSG00000163661	PTX3	0.0183865	0.0484073	0.076245	-0.0438412	-0.040476	-0.00824228	0.0130217	0.00285227	-0.00573202	-0.0440756
ENSG00000100362	PVALB	-0.0478992	-0.00768358	0.0232831	-0.0104501	-0.0226329	-0.0136273	0.0291375	0.00553634	0.0468798	0.0195749
ENSG00000186867	QRFPR	0.0558621	-0.0102949	-0.0325676	-0.0288223	0.0145286	0.000865396	0.00414661	-0.00652718	0.0320041	0.0832177
ENSG00000152932	RAB3C	-0.0447468	0.0669369	0.0104371	0.0564612	0.00538896	-0.0137318	-0.00287397	-0.0538758	-0.0569056	-0.0163754
ENSG00000184672	RALYL	-0.0617176	0.00927306	0.00617054	-0.0468551	-0.00715238	-0.0443415	0.0505331	0.0242782	0.00759591	-0.0301405
ENSG00000164188	RANBP3L	-0.0435017	-0.0471848	-0.0357968	0.0475493	-0.0421252	-0.017924	-0.0581176	0.0314924	0.0226925	0.0490366
ENSG00000118849	RARRES1	-0.0660001	0.0130216	-0.051767	0.0205842	-0.0734187	0.0573321	0.00276811	-0.0323261	0.0063244	0.0405863
ENSG00000106538	RARRES2	-0.0435838	0.0265306	-0.00251825	0.0334817	-0.0211007	0.017712	-0.0209756	-0.0388657	0.0725626	-0.0417476
ENSG00000169435	RASSF6	-0.0818056	0.064493	0.0130366	0.03844	0.0208061	0.00915527	-0.0235134	-0.011738	0.0202039	-0.00169927
ENSG00000169891	REPS2	-0.043773	-0.0234852	-0.00263456	0.043776	-0.0134258	-0.0246695	-0.0183197	-0.0322748	0.0279715	-0.0730976
ENSG00000134533	RERG	-0.0485067	-0.0244491	0.0108105	0.0348653	0.0137619	-0.0418855	-0.0295502	-0.0110687	-0.00141742	-0.0177514
ENSG00000234795	RFTN1P1	-0.0383009	0.0564152	-0.04646	-0.0043723	0.00601561	0.0135446	-0.0212283	-0.00825379	-0.0400016	0.0118202
ENSG00000205517	RGL3	-0.0632212	-0.0286936	0.026889	0.0642694	-0.0275862	0.0233859	-0.0323283	0.0066491	-0.0106865	-0.061775
ENSG00000187627	RGPD1	0.0283916	-0.0259135	0.0601397	0.0192062	-0.0127818	-0.000496097	0.0506475	0.0364821	0.0586056	0.014024
ENSG00000117152	RGS4	0.0429634	0.049015	0.0346044	-0.0101894	-0.0185009	0.00813916	0.00345529	0.0174145	0.0172991	0.091151
ENSG00000186479	RGS7BP	-0.0409335	0.033985	0.0358408	-0.0321798	-0.0011298	-0.0573333	-0.0462933	0.0283538	0.0453265	-0.0728749
ENSG00000116574	RHOU	-0.0439933	0.0212472	0.0307728	0.0160872	-0.00665265	0.000789592	-0.020843	-0.0038252	0.0189837	-0.0309622
ENSG00000283293	RN7SK	0.0152109	-0.0177765	-0.0309178	0.0347595	0.0156792	-0.07048	0.105878	0.0181321	-0.101039	0.0253189
ENSG00000176641	RNF152	0.0500908	0.0121141	0.0194886	-0.018182	0.0053455	-0.00667699	0.00910929	-0.0374779	0.0217266	0.0254358
ENSG00000141576	RNF157	-0.0462373	-0.00722426	0.0175639	0.0185401	-0.00829397	-0.0117189	-0.0177853	0.0277683	-0.00336297	0.0895796
ENSG00000185008	ROBO2	0.0334202	0.0604653	0.0273972	-0.029499	-0.00126631	-0.0534938	-0.0114441	0.00707373	-0.013664	0.030549
ENSG00000143365	RORC	-0.0485008	0.0149345	-0.00940284	0.0265269	-0.0562613	0.0403286	0.0132076	-0.0321114	0.018887	-0.0144328
ENSG00000233913	RPL10P9	-0.0247832	-0.160767	-0.0480351	-0.091865	-0.070001	-0.0356477	0.100821	0.0571603	0.0791763	0.00561405
ENSG00000215030	RPL13P12	-0.0685033	0.00211268	0.0232617	0.0144432	-0.151046	0.0982154	0.0712293	-0.0301321	-0.0337017	0.0108246
ENSG00000240342	RPS2P5	0.0065324	0.00923976	-0.0140763	-0.142095	-0.10292	-0.0234418	0.057808	0.103234	0.0185205	0.0410097
ENSG00000129824	RPS4Y1	-0.0791396	0.146417	-0.163104	-0.0741073	0.0649351	0.047311	0.0512958	-0.0289567	-0.0594672	-0.044847
ENSG00000134321	RSAD2	-0.0422369	0.0256966	-0.0200262	-0.00160786	0.0397693	-0.0352664	-0.0329317	-0.079606	0.0592185	-0.0303087
ENSG00000102445	RUBCNL	-0.0443026	-0.0020501	0.024602	0.0209933	0.0406917	-0.02686	-0.0209362	0.0624708	0.000469082	-0.0386072
ENSG00000180739	S1PR5	-0.0359116	0.0235518	0.0549273	-0.00696932	0.083998	0.0197664	0.0216973	0.0436068	-0.0225042	-0.08353
ENSG00000173432	SAA1	-0.0450136	0.00782992	0.00672997	-0.0175924	-0.0126783	-0.0208644	0.0482338	0.0145209	0.0448787	0.00226236
ENSG00000187634	SAMD11	0.0359802	0.00727811	-0.0227064	0.0959513	0.107434	0.0124676	-0.0324845	-0.0222945	0.0971169	-0.0215821
ENSG00000171951	SCG2	0.0597455	0.0346941	-0.0192201	0.0736283	-0.0245158	-0.00950026	-0.0224773	-0.0161967	0.0430851	0.0132436
ENSG00000111319	SCNN1A	-0.040715	-0.00910678	-0.0275163	0.0568726	-0.016492	-0.0199625	-0.0164845	-0.00574807	0.00982992	0.00411625
ENSG00000166828	SCNN1G	-0.0360876	-0.0568663	0.000180147	0.00710984	-0.00240733	0.0138611	0.0701694	-0.0191764	-0.122006	0.00860877
ENSG00000007908	SELE	0.0213835	0.109531	-0.000537318	-0.0183703	-0.000316367	-0.000495923	-0.0728071	-0.0139676	0.0927369	0.0606259
ENSG00000196136	SERPINA3	-0.0448573	-0.00791804	0.0100276	-0.012654	-0.0323523	0.00195626	0.0315656	-0.058189	-0.0335051	-0.0177706
ENSG00000188488	SERPINA5	-0.0547705	-0.0180428	0.0277959	-0.0301909	-0.0625986	0.0393648	0.0276289	0.000738783	0.0118961	-0.00792953
ENSG00000230438	SERPINB9P1	-0.0400426	-0.0660436	-0.0335162	-0.0430948	-0.0222681	0.0603901	0.0313703	-0.0300955	-0.00628024	0.0488998
ENSG00000149131	SERPING1	-0.0589739	-0.00919453	-0.00370922	0.0208707	-0.0207832	-0.0106626	-0.0259439	0.00337582	-0.014691	-0.0264889
ENSG00000163536	SERPINI1	-0.056935	0.0185397	0.00876437	-0.0410733	-0.0242295	-0.0447799	-0.00873414	-0.0168121	0.00317106	0.0500439
ENSG00000180440	SERTM1	-0.0445592	-0.0196961	0.015848	-0.0488518	0.0140367	-0.0198203	0.0011989	-0.0132491	0.0155182	-0.043637
ENSG00000104332	SFRP1	-0.0703919	-0.0323582	-0.033074	0.036081	-0.0306247	0.00229694	0.0063769	-0.00351398	0.00598315	0.0869498
ENSG00000138944	SHISAL1	0.0408211	0.0267275	-0.0126673	0.0227247	0.0755111	0.0286999	0.0263064	-0.0166605	0.0149814	0.0196241
ENSG00000142178	SIK1	0.0383429	-0.075309	-0.0379796	-0.0190394	0.0754283	0.155956	0.000604583	-0.0130315	0.0043494	0.0484763
ENSG00000101307	SIRPB1	-0.00213275	0.0347996	0.0206919	0.0244878	0.0235989	0.15001	-0.025026	-1.65e-05	-0.00962706	0.0208066
ENSG00000110446	SLC15A3	-0.0314592	0.00759268	-0.0675031	-0.0110053	-0.00658305	-0.0199452	-0.0143413	-0.0221827	0.0723944	-0.00246145
ENSG00000152779	SLC16A12	-0.0568633	0.0253335	0.00188533	-0.00559466	-0.0172989	-0.0135752	0.0337402	-0.00230756	0.0273049	0.0136376
ENSG00000165646	SLC18A2	0.0146369	-0.0615083	-0.0427221	0.0786036	-0.0544759	0.0769486	-0.00693609	-0.0121463	-0.0152548	-0.0146584
ENSG00000091137	SLC26A4	-0.0465491	-0.0265735	-0.00332296	-0.0246872	-0.0346565	0.0298171	-0.00260584	-0.0216007	-0.0258197	-0.0643924
ENSG00000088836	SLC4A11	-0.042724	-0.0252847	-0.00174678	0.0359867	-0.0279147	0.0206788	-0.0358639	0.0260172	-0.0075504	0.0103389
ENSG00000100678	SLC8A3	-0.0354434	0.0298861	0.0582843	-0.0140772	0.00756638	-0.00744604	-0.00166302	0.0413013	0.0212737	0.0181511
ENSG00000205571	SMN2	-0.0322975	-0.0516951	-0.0192654	0.0466888	-0.0571883	-0.0357889	-0.0283845	-0.116256	-0.0279014	0.0500335
ENSG00000130768	SMPDL3B	-0.0505864	0.0154114	-0.0143477	0.00240149	0.014745	-0.0612732	0.00873585	0.0544004	-0.00582668	0.0247882
ENSG00000091482	SMPX	-0.0483467	0.041058	-0.00453652	-0.0108887	-0.00550507	-0.0258496	-0.0743125	-0.00574718	0.0146993	-0.00757021
ENSG00000019549	SNAI2	0.0384476	-0.0356483	-0.0228253	0.0461913	0.0538826	0.00627679	0.0372036	-0.015929	0.0270319	-0.0632775
ENSG00000120833	SOCS2	0.0401001	-0.00658734	-0.0637016	-0.00569245	-0.0129604	-0.00799343	-0.0292438	-0.00639869	0.0207974	0.0364173
ENSG00000246985	SOCS2-AS1	0.0490487	-0.00798418	-0.0626052	0.00292891	-0.0222212	-0.0200978	-0.0206992	-0.00396555	-0.00731992	0.0156924
ENSG00000156395	SORCS3	-0.0562449	0.0263702	0.0320066	-0.0288762	-0.0144357	-0.0513687	-0.0260681	0.0326025	0.0444228	0.0166546
ENSG00000198944	SOWAHA	-0.0790859	-0.0442966	-0.0177134	0.0260451	0.0339814	0.0827001	3.22e-05	0.0695119	0.00480314	0.00854906
ENSG00000125285	SOX21	0.0883151	0.0630224	0.0107842	-0.040888	-0.0405977	0.00305923	-0.0136104	0.029554	-0.0429367	-0.0063133
ENSG00000227640	SOX21-AS1	0.0716182	0.0626327	0.0140875	-0.0375403	-0.0335357	0.00136573	-0.00168247	0.0289043	-0.00774838	-0.0310865
ENSG00000005513	SOX8	0.0177149	0.0258535	0.035242	0.0529276	0.0850639	0.037419	-0.0252075	-0.0117517	0.0181204	-0.0658792
ENSG00000204335	SP5	-0.0237997	-0.0918598	0.00850762	-0.0915143	-0.0176283	0.0560767	-0.0450597	-0.0396707	-0.0155292	-0.00339347
ENSG00000107742	SPOCK2	-0.0652164	0.00955594	0.0298018	0.0130036	0.025174	-0.0356956	-0.046447	0.024506	-0.0461399	0.11034
ENSG00000196542	SPTSSB	-0.0402541	0.02224	0.00199884	-0.029493	-0.048871	0.0312118	-0.0385634	-0.0564981	-0.060184	0.0183122
ENSG00000070731	ST6GALNAC2	-0.0434773	-0.00394305	0.0238704	-0.0081909	0.029026	-0.0123783	-0.0370126	0.0380177	0.00669677	-0.0295503
ENSG00000113739	STC2	0.0468426	0.0551093	0.0204771	-0.000921348	0.00527193	0.0799301	0.00794812	0.0183391	0.00303309	0.0726296
ENSG00000127954	STEAP4	-0.0420545	0.00611658	0.035952	0.0274173	-0.0077685	-0.0374178	-0.0826996	-0.0409073	-0.0909974	0.0593519
ENSG00000198075	SULT1C4	-0.0508163	0.00976793	0.013998	0.0189687	-0.0211026	-0.0216012	-0.0107136	0.0197648	0.0196309	0.0365288
ENSG00000181392	SYNE4	-0.0604176	-0.00378175	0.00227108	0.0152747	-0.00162095	-0.00215885	0.00598221	0.0193267	-0.00346413	0.0449698
ENSG00000006128	TAC1	-0.0737683	0.0874895	-0.0411001	0.0018851	-0.103636	-0.0299764	-0.0415991	-0.0136075	0.142565	-0.0506029
ENSG00000166863	TAC3	-0.0552057	-0.0255774	0.00347918	0.00698076	0.0149574	0.00639161	0.0333517	0.00731693	-0.0273549	-0.00898112
ENSG00000219438	TAFA5	-0.0388944	0.0181969	0.0533148	-0.000631545	0.0380651	0.0086555	0.0264583	0.0461761	0.0268449	0.0834089
ENSG00000274611	TBC1D3	-0.039778	0.150014	0.0118566	0.0291897	-0.0145886	0.0720675	-0.151788	0.216649	-0.0959551	-0.00741339
ENSG00000278299	TBC1D3C	-0.0202951	-0.112207	-0.0165398	-0.0662978	0.130449	0.0100153	-0.0880418	-0.0572688	0.0267126	-0.0272379
ENSG00000274419	TBC1D3D	-0.032587	0.0871743	0.000819357	0.130695	0.0986068	0.06881	-0.141847	0.117863	-0.105622	0.048673
ENSG00000278599	TBC1D3E	-0.0283955	-0.110266	-0.0704227	-0.179682	0.0924551	-0.0377363	-0.0837962	0.000701858	0.0422772	0.00602658
ENSG00000275954	TBC1D3F	-0.0222458	0.0289349	-0.0428209	0.0348854	0.0447811	-0.0374469	-0.0539463	-0.0601904	-0.0470146	0.0143486
ENSG00000260287	TBC1D3G	-0.00641869	0.0500773	0.00241261	0.0548206	-0.00139061	-0.0585965	-0.0860132	-0.12337	0.00648675	-0.0378935
ENSG00000274512	TBC1D3L	0.0151076	0.00180301	0.0685102	0.0298338	-0.090578	0.0445917	0.0553738	-0.0647563	-0.000227323	-0.0677622
ENSG00000184058	TBX1	-0.0158792	0.00610632	-0.0176013	0.100945	0.0533168	0.0963954	-0.0318391	-0.0543974	-0.094268	0.0288682
ENSG00000184905	TCEAL2	-0.0485267	0.028715	0.0238249	-0.0257723	-0.00747403	-0.0102821	0.0554444	0.00132491	0.0500995	0.034618
ENSG00000009694	TENM1	-0.0437429	0.00106136	-0.000183622	-0.034521	-0.0412099	-0.0223251	-0.0203868	0.0132749	0.0350018	-0.02662
ENSG00000186340	THBS2	0.0450059	0.0209371	-0.0426569	-0.00458785	-0.0277753	-0.0626207	-0.00830511	0.0107001	-0.0141653	0.0551371
ENSG00000113296	THBS4	-0.0634914	0.0187591	0.0565254	-0.0121741	-0.00348588	-0.0163	0.0324933	-0.0401214	0.0300192	0.0801536
ENSG00000154096	THY1	0.0465726	-0.0180623	0.0223821	-0.015912	-0.0139656	-0.0363623	-0.00989812	-0.0333233	0.00630818	-0.0185639
ENSG00000232258	TMEM114	-0.0480422	0.0529152	-0.0208756	0.00990763	-0.000711325	0.0127313	-0.00233703	-0.0113931	-0.011755	-0.0336796
ENSG00000183160	TMEM119	0.0356168	-0.0230911	-0.0268442	0.0510469	0.0354096	-0.0506793	0.0352308	-0.000994294	0.0203695	-0.0338745
ENSG00000166448	TMEM130	-0.0454288	-0.0122436	-0.00776737	0.054344	0.0030396	0.0107467	0.0224225	-0.0356918	-0.00493816	0.00219248
ENSG00000181234	TMEM132C	-0.0368361	0.0552222	0.0317756	0.00573558	-0.00763191	0.0262809	-0.0274052	0.00108198	0.0141326	0.0222378
ENSG00000151952	TMEM132D	0.0622881	0.0663327	0.00043142	-0.0653364	-0.0101979	0.0173953	0.0316217	0.00620516	-0.00163335	0.0258977
ENSG00000164112	TMEM155	0.0374396	-0.02403	-0.0348318	0.0279689	0.0528843	-0.00415208	0.0385196	-0.0241398	0.0183612	0.0857818
ENSG00000002933	TMEM176A	-0.0436873	0.0292336	-0.0447192	0.0502155	-0.128484	0.0495433	0.0300393	0.00284734	0.106633	0.0026898
ENSG00000106565	TMEM176B	-0.0402277	0.0245323	-0.0464399	0.0424955	-0.13832	0.0555843	0.0148468	0.0181724	0.115484	0.0487367
ENSG00000152154	TMEM178A	-0.0559086	0.000689474	0.0224135	-0.0110599	0.0373247	-0.00545778	0.0219538	0.00235178	-0.00340708	-0.000462269
ENSG00000164484	TMEM200A	0.0591463	0.0383414	0.0139219	0.0236516	-0.0349214	0.0202413	-0.026657	-0.0367063	0.0268051	1.54e-05
ENSG00000224982	TMEM233	0.0645941	0.0525014	-0.0150544	-0.0246702	-0.0413397	0.0645323	-0.0190244	0.0473107	0.00416935	-0.00292615
ENSG00000196932	TMEM26	0.0434527	-0.0161739	-0.0448569	-0.0110006	-0.0436065	-0.0642513	-0.0176072	-0.0350022	0.0237604	-0.0148446
ENSG00000151715	TMEM45B	-0.0503714	0.0217615	0.0518507	-0.0113716	0.0285123	-0.0183761	0.000576451	-0.0105036	-0.00607497	-0.0590363
ENSG00000125895	TMEM74B	-0.05223	0.011476	0.0451905	-0.00398833	-0.013392	0.0352681	0.00830616	-0.0124321	0.00477141	-0.0101652
ENSG00000136842	TMOD1	-0.0843098	0.0027243	0.0198851	0.010838	-0.00771248	-0.0370474	0.00768629	-0.0561133	0.033102	-0.0802429
ENSG00000160183	TMPRSS3	-0.0523776	-0.0173639	-0.00953034	0.0273482	0.0306387	-0.0590631	-0.0137269	0.0094245	0.00875334	0.0535565
ENSG00000041982	TNC	0.0381273	-0.0124224	-0.029952	0.00728734	-0.0414202	-0.0455067	-0.0417473	-9.49e-05	-0.0833976	0.0793925
ENSG00000145779	TNFAIP8	0.044699	-0.030897	-0.0278613	-0.0025191	0.000618303	-0.047301	-0.00137328	-0.0113468	-0.00937279	-0.052693
ENSG00000243509	TNFRSF6B	0.00565029	0.0801921	0.0916242	-0.00131601	0.0316024	-0.0307056	-0.00759741	-0.0807939	-0.0362298	0.0134525
ENSG00000198846	TOX	0.0520315	0.035265	-0.0110173	-0.0419624	-0.0156925	-0.0250586	0.00866522	-0.0103915	-0.00379622	-0.0330223
ENSG00000176728	TTTY14	-0.0408395	0.0661574	-0.05567	-0.000463894	0.00309253	0.0229557	-0.00974755	-0.00395744	-0.0390913	-0.00285311
ENSG00000131002	TXLNGY	-0.0829913	0.137445	-0.134096	-0.0488603	0.0475387	0.0270562	0.0359069	-0.0174909	-0.0478481	-0.112161
ENSG00000137766	UNC13C	-0.0487595	-0.0107578	0.016121	0.0106254	0.043156	-0.0336977	0.103636	0.0142855	0.0592593	-0.023777
ENSG00000156687	UNC5D	0.017897	0.101995	0.00325445	-0.0343711	-0.00242014	-0.0224156	-0.0031733	-0.0282236	-0.0157099	0.0124805
ENSG00000188933	USP32P1	-0.0403125	0.0133584	0.0576194	0.0233388	-0.00191911	0.0846342	0.0281739	0.0107561	0.00436946	-0.0762954
ENSG00000114374	USP9Y	-0.0605814	0.105294	-0.101121	-0.0220932	0.0506375	0.0353565	0.00585594	0.000581884	-0.0418005	-0.0238848
ENSG00000183878	UTY	-0.0602935	0.0999989	-0.10948	-0.0194371	0.0457593	0.0359693	-0.0182681	-0.0156719	-0.0662112	0.0486664
ENSG00000162692	VCAM1	0.00585642	-0.00950118	-0.102925	0.0139498	-0.0635529	-0.0351068	-0.059165	0.0816689	-0.0834549	-0.0148772
ENSG00000038427	VCAN	0.0238067	0.0527177	0.0711605	0.0129231	0.00605543	0.035435	-0.00706591	-0.0193435	0.0182771	-0.0880881
ENSG00000205221	VIT	0.0248862	-0.0288781	-0.0294968	0.0166571	-0.0773918	0.0204578	0.0161238	0.0360798	-0.0751011	0.0195681
ENSG00000165238	WNK2	-0.0731875	0.0103155	0.0587903	0.000136938	0.0119707	-0.0249886	-0.0343933	0.0308842	0.0185424	-0.0491549
ENSG00000135925	WNT10A	-0.0381246	0.0698268	-0.0321685	0.0708169	-0.0348399	0.0595547	-0.0755321	-0.034419	0.205918	0.045753
ENSG00000132530	XAF1	-0.0509376	0.0314315	-0.0400954	0.025417	0.0166734	-0.0138758	-0.00789782	-0.0431346	0.053123	-0.00855659
ENSG00000229807	XIST	0.0521993	-0.151979	0.176497	0.112422	-0.0953773	-0.0762165	-0.12132	0.0596905	-0.0128107	-0.194127
ENSG00000105278	ZFR2	-0.0473247	0.0271307	0.0226001	-0.0137151	-0.0011243	0.00821411	-0.000233082	0.0320007	0.0124687	-0.00154068
ENSG00000067646	ZFY	-0.0494291	0.0972916	-0.0857535	-0.0333988	0.0206215	0.00359697	0.0279996	-0.0349102	-0.0253954	-0.00670645
ENSG00000188372	ZP3	-0.0217736	0.0456655	-0.0200863	0.00260604	-0.0343624	-0.0800801	-0.034657	-0.0710561	-0.0264526	0.0223685
ENSG00000116996	ZP4	-0.0303645	-0.0324421	-0.0130492	0.0717261	-0.0342706	0.00773398	-0.00622201	-0.0352137	-0.0462798	0.0225366
ENSG00000180015		0.0326765	-0.0226914	-0.00896351	-0.101514	-0.00928305	-0.00541718	-0.0552191	-0.0191871	0.00683402	0.0485601
ENSG00000202198		-0.0281696	-0.0108109	0.0412444	0.00228469	0.0092032	0.04515	-0.0361816	-0.0475672	0.142996	-0.00652075
ENSG00000213443		-0.0440831	-0.039208	-0.0203046	0.0146549	-0.0204037	0.00959185	0.06142	0.00167071	-0.0518572	0.0354969
ENSG00000223969		-0.045072	0.0161233	0.0613038	-0.0293528	0.0146686	-0.041052	-0.0364923	0.00976498	-0.0386625	-0.071829
ENSG00000226380		-0.000771703	0.0476234	0.0820369	-0.0461919	-0.0220094	-0.0204334	-0.0403352	-0.0201911	-0.00542359	-0.0784918
ENSG00000227827		0.0115978	-0.0657385	0.0139047	-0.0637988	-0.038469	0.0681139	0.182479	-0.0206	0.0620672	-0.011893
ENSG00000230202		0.00469599	-0.0632961	-0.0332329	-0.242079	0.120982	0.0840398	0.0509653	-0.0965549	0.0769929	-0.00824028
ENSG00000237550		0.0178311	0.0813515	0.0135118	0.149684	-0.0369635	0.0209634	0.0638172	-0.00733695	-0.0541205	-0.00164789
ENSG00000244398		-0.0413806	0.0235153	-0.0256009	-0.00377836	0.0598975	-0.0559731	-0.142764	-0.160295	-0.076891	-0.0137063
ENSG00000249695		-0.0373357	-0.00558436	0.0344552	0.00243763	0.0399295	-0.0516761	-0.0186345	0.0301804	0.0132562	0.0148431
ENSG00000249839		0.0350482	-0.057919	0.0834179	0.032481	-0.0165889	0.0225514	0.0569714	-0.0205549	0.0451071	0.0422495
ENSG00000258430		0.00433303	0.0619191	-0.0154582	-0.0526517	0.0245794	-0.094945	0.0944816	0.103504	-0.0275226	-0.0344457
ENSG00000259171		-0.000382325	-0.0237692	-0.0491074	0.0530523	-0.0301534	-0.0589524	-0.0872392	0.0765947	0.163976	-0.0450549
ENSG00000259623		-0.0061169	-0.032402	-0.0388085	0.0808313	0.000407482	-0.011902	0.00331541	0.139304	0.13681	-0.0202093
ENSG00000259627		-0.0295297	0.0699234	0.0798129	0.0322715	0.0672111	0.103754	0.0371344	0.0747493	-0.00523759	0.0167271
ENSG00000260228		0.020934	-0.0086063	-0.0720719	-0.04296	0.0104029	0.0585174	0.010774	0.044679	0.0737591	0.0467143
ENSG00000262160		-0.0509992	-0.021486	-0.00916844	0.00710259	-0.010874	0.0126294	0.0127959	0.0837777	0.0130256	0.0147178
ENSG00000262880		-0.0103122	-0.0360451	0.0773299	-0.0379947	-0.00909463	-0.01087	0.0299608	0.0779142	0.0545551	0.0157984
ENSG00000263424		0.0398761	0.00843495	0.0495294	-0.0155819	0.0768939	0.0472089	-0.020092	-0.0736757	0.013402	-0.0293914
ENSG00000263873		0.0664646	0.033999	0.00236952	-0.0218129	-0.0765459	-0.00468879	-0.0316587	-0.0161599	-0.0262987	-0.0089828
ENSG00000264058		-0.0364049	0.0357229	-2.2e-05	-0.020289	-0.0637413	-0.0421527	-0.0458676	-0.00916668	-0.0434531	0.036948
ENSG00000267469		-0.00695987	-0.106278	-0.054794	-0.0821951	-0.0484747	0.0627121	-0.0566096	-0.0135629	-0.0100378	0.0103449
ENSG00000271860		-0.0511642	-0.0113269	0.022364	0.0365332	-0.00593827	-0.000961231	-0.00189282	-0.00531747	-0.0493944	0.00300112
ENSG00000274333		0.023167	0.0559925	-0.0334571	0.0181798	-0.0232682	-0.0659694	0.0709759	0.0542405	0.00180249	0.0116693
ENSG00000274944		-0.0222436	-0.0314913	0.057525	-0.00545257	0.0567996	0.0569639	-0.0458482	-0.0495667	-0.14747	0.000593872
ENSG00000275620		-0.0237831	0.0668632	0.00357025	-0.0149513	0.00554503	0.0327468	0.0521369	0.00363417	-0.118178	-0.0255396
ENSG00000276077		0.0350665	0.0366673	0.0217291	0.000611372	0.0642242	-0.103314	0.11142	0.0168649	-0.0467772	-0.017903
ENSG00000277067		0.0133494	0.0766425	-0.00810934	-0.0658994	-0.0503883	-0.0400577	0.0614608	0.0493471	0.000142802	-0.108349
ENSG00000278974		0.0375871	-0.0241676	-0.0122994	-0.115431	-0.0249642	0.0102736	-0.0802191	-0.021763	0.0237909	-0.0347584
ENSG00000279137		-0.0395181	-0.0248812	0.0251085	0.00733753	0.00603286	0.0459214	0.0540443	-0.000449998	-0.0152197	-0.0903052
ENSG00000279364		-0.05155	0.0654471	0.0116424	0.0378219	-0.0354232	-0.0160327	0.0856916	0.0162008	-0.00113757	-0.0164821
ENSG00000279690		-0.0497031	0.0163949	-0.0251575	-0.062858	0.0171839	0.0363633	-0.071648	-0.0336444	0.00317451	-0.0124721
ENSG00000280145		0.0182838	0.0459696	-0.0934816	0.0455411	0.0310456	0.0775833	-0.0390666	0.0645086	-0.0697084	0.00410563
ENSG00000280320		-0.0391561	-0.018487	-0.0372279	0.0392226	-0.0226431	-0.0390168	-0.00533526	-0.0708634	-0.0373253	-0.00329258
ENSG00000283537		-0.0371715	-0.0401224	-0.0411122	0.0192676	-0.0216858	0.0435845	-0.0363301	0.118133	-0.0224925	0.0157543
ENSG00000283973		-0.0494685	0.0357641	0.00385071	-0.00864551	-0.0424776	0.0110263	0.013365	-0.0236084	0.051666	0.00508283
ENSG00000284341		-0.0435033	0.0173092	-0.0310487	0.0306693	-0.0178095	0.0101367	0.00566635	-0.0073902	-0.00329983	0.00445114
ENSG00000285238		0.00360821	0.01438	-0.0259142	0.0139142	-0.0773235	-0.113447	-0.00364817	0.13165	0.00562582	0.0306873
ENSG00000285330		-0.0362105	-0.0177454	-0.0318615	0.0328851	-0.0337115	-0.0425704	-0.038312	-0.00763079	-0.0185965	0.00120058
ENSG00000285508		-0.00793046	-0.0229131	0.0431248	-0.0399145	0.0951371	0.0242373	0.0999289	0.051622	-0.076969	-0.0425033
ENSG00000285935		0.0383652	0.00266293	0.00344469	0.0433886	0.0107625	0.110036	0.00802655	0.0582796	-0.0305188	0.0175593
ENSG00000286075		-0.0287002	-0.0202299	-0.014477	-0.0133987	0.00435017	0.130205	0.116185	0.0554463	0.00330882	0.0215878
ENSG00000287792		0.0103924	-0.00692752	0.0307629	-0.0140848	-0.0353972	-0.157917	0.0677989	-0.0739201	0.0431168	-0.0384897
ENSG00000287927		-0.0316125	0.0549826	0.0322229	-0.0013369	-0.0207934	-0.0298857	0.0348617	0.0317756	-0.00420739	-0.0260198
ENSG00000288380		-0.0378409	0.0288861	-0.0883933	0.00200205	-0.042048	0.0360486	-0.018109	0.00353438	-0.118104	-0.012768
