## Supplementary material for "Deciphering novel TCF4-driven mechanisms underlying a common triplet repeat expansion-mediated disease": Large Supplemental Tables: Table S9 deseq2 covariates dysregulated genes.xlsx

### Sheet: Sheet1
PWC1_gene	PWC1_shrunkLFC	PWC2_gene	PWC2_shrunkLFC	PWC3_gene	PWC3_shrunkLFC	broadlyPWC1_gene	broadlyPWC1_shrunkLFC	commonFECD_gene	commonFECD_shrunkLFC_PWC1
ENSG00000213443	-10.6782	ENSG00000180015	-9.58221	ENSG00000282416	8.26193	ENSG00000000003	-1.26718	ENSG00000001461	-0.620483
ENSG00000232258	-9.44979	ENSG00000213443	9.49585	ENSG00000227769	8.25802	ENSG00000000971	-0.466572	ENSG00000001617	1.1896
ENSG00000178715	9.18062	ENSG00000282416	8.89868	ENSG00000204287	7.68218	ENSG00000001460	-0.579383	ENSG00000002586	0.562814
ENSG00000180015	8.61706	ENSG00000227769	7.44137	ENSG00000229544	6.57961	ENSG00000002919	0.303703	ENSG00000002834	0.887274
ENSG00000204287	8.24086	ENSG00000138083	6.78853	ENSG00000207561	-6.27793	ENSG00000002933	-0.159332	ENSG00000003249	-0.76548
ENSG00000205835	7.97474	ENSG00000232258	6.31088	ENSG00000167494	-6.26704	ENSG00000003096	1.7241	ENSG00000007174	-1.8453
ENSG00000143167	-7.49272	ENSG00000124882	-5.69492	ENSG00000109158	-5.87313	ENSG00000003400	-1.06794	ENSG00000007402	-1.7719
ENSG00000280208	7.26669	ENSG00000251011	-5.59239	ENSG00000144355	5.54995	ENSG00000003436	1.59005	ENSG00000008311	0.771663
ENSG00000125285	7.13533	ENSG00000205835	-5.5838	ENSG00000002079	-5.48432	ENSG00000004139	0.686928	ENSG00000009694	-1.80845
ENSG00000109158	-7.11232	ENSG00000165066	5.40512	ENSG00000285155	-5.3326	ENSG00000004660	1.23115	ENSG00000010318	-0.537069
ENSG00000187616	-6.96881	ENSG00000002587	-5.33949	ENSG00000167157	5.25844	ENSG00000004700	0.369478	ENSG00000011451	0.622908
ENSG00000178795	-6.9504	ENSG00000272342	-5.26945	ENSG00000177807	-5.2579	ENSG00000005189	-0.785079	ENSG00000011465	-1.83375
ENSG00000124882	6.92762	ENSG00000181408	5.20286	ENSG00000115844	5.21462	ENSG00000005238	0.489242	ENSG00000013016	0.890443
ENSG00000165066	-6.8022	ENSG00000188937	5.19984	ENSG00000138083	5.05583	ENSG00000005249	1.06067	ENSG00000014919	-0.558977
ENSG00000179673	-6.64595	ENSG00000145506	5.19469	ENSG00000178538	-5.02392	ENSG00000005302	0.503318	ENSG00000019505	-1.80486
ENSG00000237289	-6.60269	ENSG00000166828	4.7139	ENSG00000269583	-4.91173	ENSG00000005379	-2.3383	ENSG00000019549	1.54942
ENSG00000278974	6.59406	ENSG00000135333	-4.50021	ENSG00000064195	4.5823	ENSG00000005893	0.458042	ENSG00000021645	-1.58463
ENSG00000129654	-6.49187	ENSG00000180777	-4.44629	ENSG00000223572	-4.44141	ENSG00000006016	-0.870854	ENSG00000022267	1.19056
ENSG00000011600	6.28059	ENSG00000143867	-4.42579	ENSG00000271133	4.34269	ENSG00000006042	-0.576109	ENSG00000023445	-0.93189
ENSG00000253570	6.14559	ENSG00000151952	-4.42262	ENSG00000185269	4.31043	ENSG00000006125	0.476468	ENSG00000023902	1.41922
ENSG00000228521	-6.05124	ENSG00000255282	4.41034	ENSG00000168453	4.28707	ENSG00000006210	-1.57983	ENSG00000024422	1.89027
ENSG00000143867	6.03402	ENSG00000187616	4.36854	ENSG00000103522	4.28029	ENSG00000006451	0.577765	ENSG00000025039	-1.08338
ENSG00000227640	5.88314	ENSG00000145536	-4.25877	ENSG00000135333	-4.13722	ENSG00000006453	-0.568295	ENSG00000030582	0.551102
ENSG00000239677	-5.87955	ENSG00000169429	-4.17731	ENSG00000187094	-4.1072	ENSG00000006555	-2.06844	ENSG00000033867	1.80179
ENSG00000163646	-5.79784	ENSG00000134917	4.16775	ENSG00000046889	-4.08977	ENSG00000006695	-0.548107	ENSG00000034971	-0.619182
ENSG00000166828	-5.7887	ENSG00000138411	-3.99625	ENSG00000181234	-3.99878	ENSG00000006715	-0.494035	ENSG00000041982	2.22747
ENSG00000197658	-5.67066	ENSG00000227640	-3.9606	ENSG00000138944	3.96354	ENSG00000006757	-0.397925	ENSG00000042980	-1.85819
ENSG00000198846	5.65204	ENSG00000175302	-3.90545	ENSG00000204711	-3.94432	ENSG00000007168	0.303623	ENSG00000043591	-3.58901
ENSG00000223572	-5.58333	ENSG00000127084	3.9008	ENSG00000143839	-3.893	ENSG00000007372	-1.9467	ENSG00000046889	-3.86244
ENSG00000124491	-5.4547	ENSG00000256268	-3.85291	ENSG00000181408	3.87998	ENSG00000007944	-0.698907	ENSG00000048392	-0.634164
ENSG00000127084	-5.45075	ENSG00000086570	3.83726	ENSG00000169436	-3.87348	ENSG00000008277	1.29257	ENSG00000048740	1.01083
ENSG00000131002	-5.41644	ENSG00000165379	-3.81557	ENSG00000237289	-3.85599	ENSG00000008300	-0.703994	ENSG00000049759	-0.745899
ENSG00000162949	-5.38862	ENSG00000131002	3.81142	ENSG00000287883	-3.76851	ENSG00000010030	-1.79941	ENSG00000050030	-0.669517
ENSG00000115648	5.3251	ENSG00000156687	-3.75145	ENSG00000124212	3.72314	ENSG00000010270	0.606193	ENSG00000053918	-3.40824
ENSG00000166923	5.22911	ENSG00000184058	3.73569	ENSG00000125895	-3.68502	ENSG00000010278	1.57059	ENSG00000054965	0.525733
ENSG00000135547	5.17183	ENSG00000130226	-3.7138	ENSG00000129654	-3.67908	ENSG00000010319	-1.36164	ENSG00000055163	-0.43605
ENSG00000182533	-5.12122	ENSG00000284341	3.7128	ENSG00000258072	-3.66756	ENSG00000010438	1.69012	ENSG00000055732	3.30158
ENSG00000203685	-5.11036	ENSG00000163661	-3.69116	ENSG00000170373	-3.60786	ENSG00000010810	2.22507	ENSG00000058056	1.35203
ENSG00000147223	5.08371	ENSG00000228560	-3.65017	ENSG00000275620	-3.59993	ENSG00000010818	-0.409552	ENSG00000063438	2.51807
ENSG00000267594	-5.07708	ENSG00000100311	3.59468	ENSG00000226757	3.59311	ENSG00000011007	0.353739	ENSG00000063854	-0.494192
ENSG00000237609	-5.06864	ENSG00000183117	-3.56891	ENSG00000176049	-3.5857	ENSG00000011028	0.593128	ENSG00000064012	0.511479
ENSG00000151952	5.05745	ENSG00000238178	-3.50825	ENSG00000075461	3.58021	ENSG00000011114	0.663389	ENSG00000064195	3.073
ENSG00000166863	-4.98792	ENSG00000002079	-3.50626	ENSG00000187634	3.54319	ENSG00000011198	0.446764	ENSG00000064547	-0.65627
ENSG00000125895	-4.971	ENSG00000030304	3.46315	ENSG00000113296	-3.54114	ENSG00000011201	1.06401	ENSG00000065923	-0.485815
ENSG00000235026	4.92363	ENSG00000187808	3.43874	ENSG00000258973	-3.51001	ENSG00000011332	1.07837	ENSG00000065989	1.5528
ENSG00000172005	-4.8975	ENSG00000148735	3.43181	ENSG00000231437	-3.49965	ENSG00000011566	-0.568921	ENSG00000066697	0.546082
ENSG00000205089	-4.83177	ENSG00000104332	3.42942	ENSG00000214866	-3.49839	ENSG00000011600	6.28059	ENSG00000068383	0.617229
ENSG00000224982	4.82951	ENSG00000161835	3.42792	ENSG00000223764	3.49635	ENSG00000012779	2.14409	ENSG00000068650	0.961303
ENSG00000136842	-4.79935	ENSG00000183287	-3.41405	ENSG00000286700	-3.4604	ENSG00000012817	-4.56253	ENSG00000069956	0.91895
ENSG00000268297	-4.74984	ENSG00000123700	-3.39569	ENSG00000181378	-3.44932	ENSG00000012983	0.650995	ENSG00000070182	-1.84812
ENSG00000167244	-4.72768	ENSG00000166863	3.3935	ENSG00000154027	3.43372	ENSG00000013297	-1.25917	ENSG00000071127	0.576883
ENSG00000284672	-4.72432	ENSG00000146477	-3.38837	ENSG00000154080	-3.405	ENSG00000013561	0.337623	ENSG00000072609	0.349377
ENSG00000130600	-4.6798	ENSG00000226380	-3.37099	ENSG00000170498	-3.39189	ENSG00000013588	2.15727	ENSG00000072832	0.700871
ENSG00000145506	-4.67872	ENSG00000230825	-3.37005	ENSG00000183729	-3.36603	ENSG00000016391	-1.357	ENSG00000073067	-2.49517
ENSG00000169435	-4.67447	ENSG00000145721	3.34758	ENSG00000188573	3.35525	ENSG00000016402	-3.93706	ENSG00000073417	1.12242
ENSG00000256150	-4.66277	ENSG00000126010	-3.33948	ENSG00000173918	3.34441	ENSG00000017427	-1.03831	ENSG00000073712	0.721273
ENSG00000143365	-4.62306	ENSG00000264301	-3.31499	ENSG00000176692	3.30362	ENSG00000018408	1.07121	ENSG00000073792	0.854414
ENSG00000261275	4.5943	ENSG00000185008	-3.3085	ENSG00000226380	-3.28546	ENSG00000019144	-0.653316	ENSG00000074047	2.04348
ENSG00000148204	-4.57782	ENSG00000287883	-3.28597	ENSG00000169594	3.28229	ENSG00000019186	1.718	ENSG00000074181	2.6805
ENSG00000266145	4.57778	ENSG00000198846	-3.25605	ENSG00000287927	-3.27745	ENSG00000019485	-0.723043	ENSG00000075461	4.17005
ENSG00000104332	-4.57283	ENSG00000221866	-3.24346	ENSG00000188488	-3.259	ENSG00000019582	-1.75339	ENSG00000075618	1.57035
ENSG00000284341	-4.56914	ENSG00000140465	3.22262	ENSG00000108342	-3.21265	ENSG00000020577	0.442189	ENSG00000075624	0.628863
ENSG00000255267	-4.56461	ENSG00000151655	-3.20717	ENSG00000275234	-3.14496	ENSG00000023171	3.1341	ENSG00000076351	-1.00746
ENSG00000012817	-4.56253	ENSG00000272514	-3.20216	ENSG00000043591	-3.13586	ENSG00000023572	0.57957	ENSG00000076706	2.10193
ENSG00000175707	-4.55165	ENSG00000125845	-3.20154	ENSG00000230699	3.12096	ENSG00000023697	-0.667255	ENSG00000077044	1.50226
ENSG00000255450	4.49551	ENSG00000166448	3.18794	ENSG00000255267	-3.12061	ENSG00000023909	0.673804	ENSG00000077549	0.582323
ENSG00000178538	-4.49527	ENSG00000122367	3.18384	ENSG00000163554	-3.11007	ENSG00000026036	0.455975	ENSG00000078081	-1.8591
ENSG00000173432	-4.46061	ENSG00000183793	-3.15466	ENSG00000183837	-3.08986	ENSG00000026508	2.28444	ENSG00000078098	-0.694786
ENSG00000173467	-4.45564	ENSG00000154721	3.14219	ENSG00000184613	-3.08928	ENSG00000027644	1.38206	ENSG00000078142	-0.407329
ENSG00000185988	-4.40261	ENSG00000182795	3.13219	ENSG00000186297	-3.07863	ENSG00000027697	0.718942	ENSG00000078549	-0.451725
ENSG00000101825	4.3825	ENSG00000136155	-3.10463	ENSG00000103196	3.07563	ENSG00000028116	0.502927	ENSG00000078725	1.24625
ENSG00000100362	-4.36931	ENSG00000267120	3.09728	ENSG00000130545	-3.03229	ENSG00000029534	-1.89298	ENSG00000081087	-0.434093
ENSG00000163435	-4.32685	ENSG00000205089	3.09576	ENSG00000142661	-3.03003	ENSG00000030304	-1.64707	ENSG00000081842	-1.56117
ENSG00000214456	-4.30259	ENSG00000285155	-3.09254	ENSG00000233421	-3.02316	ENSG00000031003	0.687907	ENSG00000082196	-1.80108
ENSG00000135423	-4.29164	ENSG00000185269	3.09251	ENSG00000137491	-3.02007	ENSG00000031081	0.537469	ENSG00000082438	-0.854657
ENSG00000167157	4.27943	ENSG00000182798	-3.09115	ENSG00000148346	-2.99433	ENSG00000033178	0.388944	ENSG00000083937	-0.482521
ENSG00000260944	4.27836	ENSG00000163646	3.07719	ENSG00000130035	-2.98776	ENSG00000033327	0.709083	ENSG00000086289	-0.848019
ENSG00000164161	4.27713	ENSG00000176753	3.06507	ENSG00000156453	-2.9833	ENSG00000034053	0.870626	ENSG00000086696	1.81197
ENSG00000285218	-4.26724	ENSG00000240583	3.04852	ENSG00000100867	-2.97893	ENSG00000034510	1.33193	ENSG00000087111	0.461752
ENSG00000240583	-4.26176	ENSG00000155846	3.03776	ENSG00000162706	2.95305	ENSG00000035141	0.474433	ENSG00000087842	0.690095
ENSG00000183775	4.26042	ENSG00000162551	3.02947	ENSG00000180785	-2.95212	ENSG00000036530	-0.879496	ENSG00000088726	-1.68978
ENSG00000099617	-4.23641	ENSG00000230965	-2.99152	ENSG00000184905	-2.94882	ENSG00000037749	0.556419	ENSG00000089472	-0.617047
ENSG00000177807	-4.23625	ENSG00000188487	-2.9777	ENSG00000116147	-2.94155	ENSG00000038210	0.574628	ENSG00000089847	-0.993038
ENSG00000143001	-4.23133	ENSG00000116996	2.97618	ENSG00000164112	2.93403	ENSG00000038219	0.398478	ENSG00000090372	0.421788
ENSG00000179023	-4.21586	ENSG00000099937	-2.96649	ENSG00000019549	2.93091	ENSG00000038382	0.741394	ENSG00000090530	2.19841
ENSG00000157680	4.17345	ENSG00000165376	-2.96637	ENSG00000188133	-2.92703	ENSG00000040341	0.518097	ENSG00000090776	0.922594
ENSG00000075461	4.17005	ENSG00000183775	-2.96025	ENSG00000196639	2.90524	ENSG00000040608	-0.962838	ENSG00000091127	0.844378
ENSG00000128268	-4.16748	ENSG00000124491	2.95961	ENSG00000165646	2.88804	ENSG00000041353	2.04614	ENSG00000091136	0.61222
ENSG00000136231	4.16552	ENSG00000125266	-2.94762	ENSG00000185272	-2.8871	ENSG00000041515	-1.53382	ENSG00000092871	1.17097
ENSG00000172572	4.16278	ENSG00000175513	-2.9444	ENSG00000164691	-2.87083	ENSG00000042062	-1.73506	ENSG00000092929	-1.49411
ENSG00000113296	-4.14985	ENSG00000143375	2.94404	ENSG00000146477	-2.85556	ENSG00000042286	0.590671	ENSG00000094975	-0.808889
ENSG00000238178	4.14465	ENSG00000250033	-2.93343	ENSG00000255690	2.85455	ENSG00000042493	0.66634	ENSG00000095015	0.651981
ENSG00000103241	4.12562	ENSG00000128052	-2.9245	ENSG00000197943	-2.83376	ENSG00000044115	0.542623	ENSG00000095203	1.20751
ENSG00000186867	4.12089	ENSG00000109321	-2.92056	ENSG00000100678	-2.83323	ENSG00000044574	0.917623	ENSG00000095739	1.92155
ENSG00000165376	4.10275	ENSG00000261857	2.9028	ENSG00000154975	-2.80046	ENSG00000046651	-0.392985	ENSG00000095951	1.05144
ENSG00000137766	-4.09762	ENSG00000111863	-2.90007	ENSG00000223969	-2.79576	ENSG00000047410	0.676924	ENSG00000097007	0.514724
ENSG00000107317	-4.06952	ENSG00000265763	2.88893	ENSG00000197506	-2.79475	ENSG00000047579	-0.431074	ENSG00000099250	1.3548
ENSG00000166250	4.05907	ENSG00000171094	-2.8719	ENSG00000162631	-2.79394	ENSG00000047621	0.610492	ENSG00000099822	2.3065
ENSG00000205744	-4.03175	ENSG00000198842	2.86331	ENSG00000183160	2.79262	ENSG00000047849	0.527409	ENSG00000099960	-1.67789
ENSG00000173262	-4.02876	ENSG00000046604	-2.86177	ENSG00000170579	-2.79227	ENSG00000048052	-0.889121	ENSG00000100060	-1.04978
ENSG00000271860	-4.02133	ENSG00000103196	2.84234	ENSG00000113600	-2.78902	ENSG00000048471	0.58916	ENSG00000100077	-0.807999
ENSG00000181392	-4.01748	ENSG00000119411	2.82933	ENSG00000246985	2.78667	ENSG00000048991	0.280214	ENSG00000100209	-0.485543
ENSG00000283251	-3.99221	ENSG00000157554	2.8004	ENSG00000184515	-2.77526	ENSG00000049283	-1.79457	ENSG00000100243	0.619085
ENSG00000232650	-3.99115	ENSG00000283294	-2.7882	ENSG00000055732	2.7707	ENSG00000049323	1.89302	ENSG00000100362	-4.36931
ENSG00000198944	-3.98641	ENSG00000153162	-2.77898	ENSG00000177108	2.76866	ENSG00000049540	0.767096	ENSG00000100364	0.65569
ENSG00000126010	3.98203	ENSG00000127241	-2.77833	ENSG00000154330	-2.73855	ENSG00000050327	-0.694355	ENSG00000100678	-1.86414
ENSG00000101441	-3.97815	ENSG00000091879	-2.76289	ENSG00000242866	-2.7242	ENSG00000050405	0.630623	ENSG00000100867	-1.51821
ENSG00000145536	3.97745	ENSG00000138795	2.75569	ENSG00000213088	2.71646	ENSG00000050426	-0.567946	ENSG00000101017	-1.69033
ENSG00000177551	-3.96792	ENSG00000276386	-2.75258	ENSG00000273079	-2.71313	ENSG00000050438	-0.626465	ENSG00000101098	-1.65083
ENSG00000225950	-3.95624	ENSG00000218052	2.73998	ENSG00000153823	-2.69613	ENSG00000050767	1.97496	ENSG00000101222	-0.922515
ENSG00000176692	3.95034	ENSG00000112297	-2.73123	ENSG00000105278	-2.68111	ENSG00000052749	0.379237	ENSG00000101282	-2.76797
ENSG00000267868	-3.94818	ENSG00000010030	2.7296	ENSG00000184956	-2.68063	ENSG00000052841	0.401114	ENSG00000101441	-3.97815
ENSG00000016402	-3.93706	ENSG00000214402	2.71968	ENSG00000168874	2.6793	ENSG00000052850	0.876599	ENSG00000101443	-2.56051
ENSG00000214402	-3.93325	ENSG00000165646	2.71775	ENSG00000284672	-2.66907	ENSG00000053254	0.57061	ENSG00000101463	-1.2401
ENSG00000235621	-3.91382	ENSG00000139910	-2.7038	ENSG00000185818	-2.66243	ENSG00000053328	-1.45134	ENSG00000101825	4.3825
ENSG00000170074	-3.90963	ENSG00000162881	2.70248	ENSG00000131095	-2.65655	ENSG00000053524	-0.919204	ENSG00000101842	-1.34781
ENSG00000137473	3.90558	ENSG00000279773	-2.68674	ENSG00000163606	-2.64433	ENSG00000053770	-0.355537	ENSG00000101974	1.23701
ENSG00000167912	3.89762	ENSG00000219607	2.68066	ENSG00000248801	-2.64168	ENSG00000054219	-2.26897	ENSG00000102032	-0.867387
ENSG00000180777	3.8813	ENSG00000119283	2.67389	ENSG00000165325	-2.63253	ENSG00000054523	0.481821	ENSG00000102302	0.449194
ENSG00000169429	3.88024	ENSG00000113600	-2.66751	ENSG00000147689	-2.61589	ENSG00000054983	-0.437681	ENSG00000102755	1.26139
ENSG00000110887	-3.87917	ENSG00000265107	2.66298	ENSG00000276231	-2.60976	ENSG00000055813	0.803788	ENSG00000102780	0.948044
ENSG00000153898	3.87803	ENSG00000139629	2.6595	ENSG00000228061	-2.60858	ENSG00000056558	-0.783496	ENSG00000103021	-0.798107
ENSG00000171819	-3.86799	ENSG00000120658	-2.65464	ENSG00000183248	-2.6056	ENSG00000057019	1.59196	ENSG00000103175	1.04703
ENSG00000102271	3.86378	ENSG00000164283	-2.65378	ENSG00000179348	2.58647	ENSG00000057294	1.07847	ENSG00000103241	4.12562
ENSG00000046889	-3.86244	ENSG00000072952	2.65146	ENSG00000100362	-2.58518	ENSG00000057608	0.396576	ENSG00000103319	0.530453
ENSG00000164879	-3.85345	ENSG00000179388	2.64434	ENSG00000113749	-2.58269	ENSG00000057704	-0.836828	ENSG00000103495	0.637276
ENSG00000172137	3.85291	ENSG00000187957	-2.63811	ENSG00000163435	-2.58236	ENSG00000058091	-0.939257	ENSG00000103522	2.38768
ENSG00000221866	3.84679	ENSG00000171903	-2.63602	ENSG00000161544	-2.57741	ENSG00000058272	0.408609	ENSG00000103855	0.997373
ENSG00000272342	3.84144	ENSG00000197594	2.63074	ENSG00000211448	-2.57071	ENSG00000059377	1.22057	ENSG00000104059	-1.94821
ENSG00000138411	3.83444	ENSG00000197584	2.62483	ENSG00000258913	-2.56724	ENSG00000059758	0.993147	ENSG00000104381	-0.626311
ENSG00000188488	-3.83054	ENSG00000183801	2.6186	ENSG00000272514	-2.56361	ENSG00000060138	0.587165	ENSG00000104679	0.529579
ENSG00000134531	3.82255	ENSG00000095752	-2.60915	ENSG00000186684	2.5621	ENSG00000060339	0.435833	ENSG00000104756	0.491127
ENSG00000170373	-3.8175	ENSG00000244675	-2.60688	ENSG00000130203	-2.55904	ENSG00000060642	-0.561405	ENSG00000104866	0.467292
ENSG00000285535	-3.78833	ENSG00000140505	2.60444	ENSG00000163536	-2.55898	ENSG00000060656	-1.45719	ENSG00000104885	0.60086
ENSG00000266693	3.77071	ENSG00000236345	-2.60208	ENSG00000099937	-2.55633	ENSG00000060749	0.555787	ENSG00000105063	0.69372
ENSG00000187955	3.75844	ENSG00000265787	-2.60077	ENSG00000257219	-2.55347	ENSG00000061337	-1.26966	ENSG00000105131	-1.35847
ENSG00000275234	-3.74962	ENSG00000117152	-2.59529	ENSG00000122735	-2.54762	ENSG00000062524	1.45586	ENSG00000105278	-2.73858
ENSG00000167494	-3.74849	ENSG00000263400	2.58698	ENSG00000116985	-2.52935	ENSG00000063244	0.374031	ENSG00000105281	1.84572
ENSG00000246022	-3.73645	ENSG00000230795	2.57574	ENSG00000134531	2.52778	ENSG00000064270	2.4352	ENSG00000105289	-2.3592
ENSG00000165309	-3.73377	ENSG00000280604	-2.57323	ENSG00000173432	-2.52481	ENSG00000064309	-1.23736	ENSG00000105357	-2.30493
ENSG00000002587	3.73299	ENSG00000179023	2.5573	ENSG00000101443	-2.51831	ENSG00000064393	1.23522	ENSG00000105464	-2.16035
ENSG00000204767	3.72579	ENSG00000165323	-2.54938	ENSG00000250742	-2.50559	ENSG00000064687	-0.942265	ENSG00000105639	-1.49851
ENSG00000109991	-3.71622	ENSG00000111319	2.54251	ENSG00000173917	2.50344	ENSG00000064933	0.413688	ENSG00000105642	-2.22823
ENSG00000196932	3.71552	ENSG00000231345	-2.5358	ENSG00000153162	-2.5028	ENSG00000064995	0.56359	ENSG00000105699	-2.67497
ENSG00000076770	3.71167	ENSG00000146674	-2.53526	ENSG00000241794	-2.50214	ENSG00000065135	0.55801	ENSG00000105855	1.30033
ENSG00000106538	-3.71098	ENSG00000006210	2.53112	ENSG00000112812	-2.49528	ENSG00000065150	0.501187	ENSG00000106537	-0.878831
ENSG00000230133	-3.71051	ENSG00000180730	-2.51544	ENSG00000178776	-2.49455	ENSG00000065320	-3.26963	ENSG00000106772	-1.4646
ENSG00000268903	-3.71019	ENSG00000131094	2.49501	ENSG00000151715	-2.49245	ENSG00000065413	1.37101	ENSG00000106992	-0.60353
ENSG00000165238	-3.70669	ENSG00000183570	-2.4915	ENSG00000177181	-2.47499	ENSG00000065485	0.47541	ENSG00000107338	1.02326
ENSG00000144355	3.69514	ENSG00000175497	-2.4886	ENSG00000168779	-2.4539	ENSG00000065534	-0.94852	ENSG00000107669	0.573407
ENSG00000171522	3.67314	ENSG00000175471	-2.47568	ENSG00000173702	-2.44938	ENSG00000065613	0.756502	ENSG00000108375	-1.97568
ENSG00000241158	-3.66491	ENSG00000149527	-2.46987	ENSG00000099960	-2.44101	ENSG00000065809	1.59528	ENSG00000108395	0.432657
ENSG00000145681	3.65889	ENSG00000171658	-2.46474	ENSG00000133067	2.43779	ENSG00000065833	0.577564	ENSG00000108578	0.635788
ENSG00000273079	-3.65346	ENSG00000186481	-2.45694	ENSG00000283973	-2.43694	ENSG00000065970	0.353812	ENSG00000109158	-7.11232
ENSG00000165323	3.6509	ENSG00000115461	-2.45206	ENSG00000183230	-2.40895	ENSG00000066185	-0.787575	ENSG00000109610	-2.64177
ENSG00000101306	-3.64389	ENSG00000186469	-2.43889	ENSG00000163661	-2.4083	ENSG00000066322	0.449412	ENSG00000109794	1.58987
ENSG00000119411	-3.63921	ENSG00000115008	-2.43364	ENSG00000158050	2.40519	ENSG00000066629	1.31839	ENSG00000110442	0.66387
ENSG00000074803	-3.63374	ENSG00000276231	-2.43255	ENSG00000180332	-2.40436	ENSG00000066855	0.45442	ENSG00000110660	1.68856
ENSG00000196990	-3.63335	ENSG00000225950	2.43133	ENSG00000250305	-2.40126	ENSG00000067057	0.853792	ENSG00000110881	1.43097
ENSG00000276600	3.62969	ENSG00000187908	2.42292	ENSG00000101441	-2.3838	ENSG00000067082	1.05722	ENSG00000110900	1.74736
ENSG00000118849	-3.61673	ENSG00000171819	2.41717	ENSG00000164669	-2.38236	ENSG00000067113	-0.610908	ENSG00000111058	-2.05566
ENSG00000185156	-3.61622	ENSG00000172159	2.4169	ENSG00000127241	-2.38188	ENSG00000067167	-1.17574	ENSG00000111266	-0.529536
ENSG00000183395	3.61098	ENSG00000166250	-2.41516	ENSG00000006283	2.38106	ENSG00000067560	0.349895	ENSG00000111341	-1.6994
ENSG00000164007	-3.61098	ENSG00000241794	-2.41262	ENSG00000063438	2.37756	ENSG00000067606	-2.15639	ENSG00000111348	-0.454267
ENSG00000165905	-3.60987	ENSG00000183615	2.40955	ENSG00000053918	-2.36974	ENSG00000067646	-2.89838	ENSG00000111885	-2.30155
ENSG00000134443	3.60875	ENSG00000124212	2.39777	ENSG00000163132	2.3651	ENSG00000067798	1.08118	ENSG00000111962	-0.829757
ENSG00000138944	3.60354	ENSG00000077274	2.39622	ENSG00000172201	2.35757	ENSG00000067992	-0.620583	ENSG00000112096	-0.879341
ENSG00000184985	3.59796	ENSG00000160111	2.38175	ENSG00000165084	-2.35717	ENSG00000068354	0.480383	ENSG00000112319	3.18983
ENSG00000112769	3.59607	ENSG00000145198	2.379	ENSG00000179673	-2.35604	ENSG00000068366	0.486223	ENSG00000112541	2.98752
ENSG00000043591	-3.58901	ENSG00000177283	-2.37396	ENSG00000157214	-2.35438	ENSG00000068796	0.516297	ENSG00000112796	-2.39243
ENSG00000287602	3.58056	ENSG00000265766	-2.36973	ENSG00000136630	2.3524	ENSG00000068831	-1.193	ENSG00000112812	-1.83857
ENSG00000176136	3.57421	ENSG00000168811	-2.36011	ENSG00000115423	-2.34791	ENSG00000068903	-0.353583	ENSG00000112902	0.991186
ENSG00000131095	-3.5577	ENSG00000160471	2.35995	ENSG00000151322	2.34048	ENSG00000069248	0.323473	ENSG00000113211	0.842276
ENSG00000176753	-3.55733	ENSG00000129244	2.35933	ENSG00000120833	2.33969	ENSG00000069399	1.36139	ENSG00000113296	-4.14985
ENSG00000255282	-3.55073	ENSG00000108387	2.35286	ENSG00000286169	2.33651	ENSG00000069493	-2.23675	ENSG00000113580	0.89085
ENSG00000234880	-3.54801	ENSG00000136231	-2.34849	ENSG00000259583	2.32048	ENSG00000069535	1.93128	ENSG00000113583	0.431722
ENSG00000235890	-3.54782	ENSG00000177494	-2.33514	ENSG00000237248	-2.31122	ENSG00000069667	-1.48838	ENSG00000113805	1.00444
ENSG00000133110	3.54689	ENSG00000185860	-2.3344	ENSG00000172137	2.31092	ENSG00000070193	-1.22329	ENSG00000113916	-0.716251
ENSG00000152779	-3.54213	ENSG00000163207	-2.33411	ENSG00000126217	-2.30194	ENSG00000070214	0.931924	ENSG00000114026	0.510196
ENSG00000187808	-3.52573	ENSG00000148600	2.31893	ENSG00000240253	-2.29609	ENSG00000070718	-0.498468	ENSG00000114268	-0.861628
ENSG00000124191	3.52296	ENSG00000135423	2.31245	ENSG00000065675	-2.28925	ENSG00000070731	-1.89427	ENSG00000114270	-1.27185
ENSG00000267128	-3.51861	ENSG00000116981	2.30637	ENSG00000197360	-2.28614	ENSG00000070759	-0.810551	ENSG00000114383	-0.317304
ENSG00000283294	3.51416	ENSG00000242082	2.29854	ENSG00000153132	-2.27867	ENSG00000070808	1.3964	ENSG00000114450	2.68782
ENSG00000124507	-3.50261	ENSG00000257219	-2.2938	ENSG00000146005	-2.26132	ENSG00000071054	1.31304	ENSG00000114529	0.528368
ENSG00000287751	-3.49614	ENSG00000271860	2.28554	ENSG00000112319	2.26101	ENSG00000071073	-1.47193	ENSG00000115216	0.630967
ENSG00000168135	-3.49033	ENSG00000145358	-2.28285	ENSG00000163083	2.25902	ENSG00000071282	-1.82671	ENSG00000115255	-1.40793
ENSG00000166448	-3.48988	ENSG00000243953	-2.2749	ENSG00000175899	-2.25748	ENSG00000071564	0.494572	ENSG00000115257	-0.97856
ENSG00000197943	-3.47547	ENSG00000066468	2.2744	ENSG00000152779	-2.24644	ENSG00000071655	-0.43449	ENSG00000115271	-1.77133
ENSG00000283663	-3.46959	ENSG00000080709	-2.2662	ENSG00000172955	-2.24053	ENSG00000072042	0.27293	ENSG00000115361	-1.30847
ENSG00000287490	-3.46834	ENSG00000240891	-2.26556	ENSG00000144649	-2.23787	ENSG00000072310	-0.962827	ENSG00000115414	2.96419
ENSG00000182798	3.46114	ENSG00000181585	2.26388	ENSG00000080618	-2.22506	ENSG00000072364	0.36283	ENSG00000115423	-2.35321
ENSG00000007516	-3.45883	ENSG00000169891	2.26224	ENSG00000144730	2.22398	ENSG00000072401	0.411863	ENSG00000115641	0.631846
ENSG00000158050	3.45686	ENSG00000162267	2.25574	ENSG00000157064	-2.22237	ENSG00000072422	0.430442	ENSG00000115657	0.723396
ENSG00000183114	-3.45135	ENSG00000162595	-2.24175	ENSG00000198734	2.21815	ENSG00000072818	-0.925758	ENSG00000115738	1.69105
ENSG00000219607	-3.43537	ENSG00000197872	-2.24086	ENSG00000287929	-2.21468	ENSG00000072840	0.496647	ENSG00000115825	0.350798
ENSG00000137474	-3.43211	ENSG00000163431	2.23877	ENSG00000108375	-2.21208	ENSG00000072864	0.655133	ENSG00000115844	3.03243
ENSG00000250508	-3.42867	ENSG00000160867	2.23553	ENSG00000142549	-2.20788	ENSG00000072954	-1.039	ENSG00000115935	2.25479
ENSG00000130545	-3.41573	ENSG00000183876	-2.233	ENSG00000205744	-2.19866	ENSG00000073060	-0.980003	ENSG00000116016	1.43267
ENSG00000144649	-3.4116	ENSG00000176641	-2.22913	ENSG00000143502	-2.19569	ENSG00000073331	-0.617049	ENSG00000116147	-2.96302
ENSG00000053918	-3.40824	ENSG00000164161	-2.22902	ENSG00000139910	-2.19492	ENSG00000073350	-2.02073	ENSG00000116478	0.518211
ENSG00000246985	3.40363	ENSG00000170927	2.22323	ENSG00000156466	-2.19112	ENSG00000073670	-2.08134	ENSG00000116574	-2.88279
ENSG00000166106	3.40145	ENSG00000108688	-2.22319	ENSG00000085563	-2.19104	ENSG00000073756	0.786236	ENSG00000116962	1.22958
ENSG00000228549	-3.39682	ENSG00000168685	-2.22187	ENSG00000253764	-2.18285	ENSG00000073910	-1.32334	ENSG00000116985	-2.24627
ENSG00000256540	-3.38874	ENSG00000205403	2.21931	ENSG00000162723	-2.17969	ENSG00000073921	0.68865	ENSG00000116990	-2.15879
ENSG00000183092	-3.38002	ENSG00000147408	2.20372	ENSG00000261115	-2.17928	ENSG00000074660	-0.877364	ENSG00000117115	-1.3312
ENSG00000100311	-3.37145	ENSG00000109832	2.20113	ENSG00000166106	2.17721	ENSG00000074803	-3.63374	ENSG00000117461	1.7124
ENSG00000155511	3.36126	ENSG00000184524	2.19435	ENSG00000120693	2.17422	ENSG00000074964	-0.728293	ENSG00000117480	-2.17067
ENSG00000285188	-3.35944	ENSG00000182261	-2.18573	ENSG00000224944	-2.16942	ENSG00000075239	-0.407164	ENSG00000117523	0.45216
ENSG00000160111	-3.35943	ENSG00000155011	-2.18449	ENSG00000105357	-2.16707	ENSG00000075275	1.64126	ENSG00000117595	2.09613
ENSG00000178860	3.35484	ENSG00000254631	2.17708	ENSG00000171094	-2.16188	ENSG00000075290	-1.33254	ENSG00000117598	-2.54922
ENSG00000168743	-3.33973	ENSG00000151490	2.17633	ENSG00000275719	2.14778	ENSG00000075391	0.796632	ENSG00000117748	-0.606651
ENSG00000149131	-3.33397	ENSG00000272884	2.17143	ENSG00000101017	-2.14377	ENSG00000075539	0.593491	ENSG00000117791	-1.22603
ENSG00000286418	-3.33387	ENSG00000101680	-2.17116	ENSG00000101282	-2.13573	ENSG00000075651	-1.05701	ENSG00000118402	1.80278
ENSG00000253389	-3.33176	ENSG00000147689	-2.17082	ENSG00000186867	2.13505	ENSG00000076356	1.08502	ENSG00000118473	2.41247
ENSG00000162039	-3.31579	ENSG00000125740	2.16714	ENSG00000056487	-2.1337	ENSG00000076555	-0.733422	ENSG00000119703	-1.11184
ENSG00000254631	-3.30692	ENSG00000237289	2.16704	ENSG00000180801	2.12902	ENSG00000076641	1.69599	ENSG00000119862	-0.883536
ENSG00000081051	3.30484	ENSG00000129654	2.16151	ENSG00000174567	-2.12832	ENSG00000076716	-0.572486	ENSG00000119906	0.983136
ENSG00000055732	3.30158	ENSG00000183206	-2.15758	ENSG00000165474	-2.11802	ENSG00000076770	3.71167	ENSG00000119938	1.78923
ENSG00000171658	3.29887	ENSG00000171860	-2.14615	ENSG00000088726	-2.11647	ENSG00000076826	-1.09319	ENSG00000120162	-0.726193
ENSG00000077943	-3.29163	ENSG00000267013	-2.13777	ENSG00000124216	2.11619	ENSG00000076864	-2.42023	ENSG00000120278	-2.21927
ENSG00000196639	3.27853	ENSG00000196335	2.13691	ENSG00000184156	-2.11342	ENSG00000076928	0.463207	ENSG00000120693	1.53466
ENSG00000152154	-3.27811	ENSG00000177791	2.13482	ENSG00000273301	-2.11237	ENSG00000076944	-1.99893	ENSG00000120833	2.84676
ENSG00000122641	3.2764	ENSG00000162882	2.13123	ENSG00000250120	-2.10668	ENSG00000077235	0.425448	ENSG00000120875	1.7781
ENSG00000130762	-3.27543	ENSG00000185567	-2.125	ENSG00000215866	-2.103	ENSG00000077238	1.29876	ENSG00000121966	-1.68485
ENSG00000126217	-3.27239	ENSG00000256540	2.12339	ENSG00000172164	-2.1001	ENSG00000077274	-2.24638	ENSG00000122068	0.69642
ENSG00000065320	-3.26963	ENSG00000092850	2.12053	ENSG00000121966	-2.09301	ENSG00000077327	-1.31836	ENSG00000122641	3.2764
ENSG00000214999	-3.26939	ENSG00000214456	2.11068	ENSG00000188672	-2.09083	ENSG00000077380	0.394312	ENSG00000122694	0.882724
ENSG00000127329	3.26842	ENSG00000137766	2.1008	ENSG00000184292	2.08785	ENSG00000077684	-0.509447	ENSG00000122735	-1.70942
ENSG00000180785	-3.25949	ENSG00000249867	-2.10008	ENSG00000115738	2.08588	ENSG00000077943	-3.29163	ENSG00000122861	2.02138
ENSG00000151490	-3.25712	ENSG00000158089	2.09712	ENSG00000130226	-2.08091	ENSG00000078018	-0.54287	ENSG00000122971	-0.674646
ENSG00000204128	-3.25494	ENSG00000198734	2.08908	ENSG00000178222	-2.07974	ENSG00000078070	-0.473153	ENSG00000123505	0.528139
ENSG00000136155	3.25478	ENSG00000244731	2.0799	ENSG00000228549	-2.07792	ENSG00000078114	-1.57046	ENSG00000123838	2.35446
ENSG00000145626	-3.2543	ENSG00000241322	-2.07469	ENSG00000124875	2.07484	ENSG00000078140	0.42523	ENSG00000123892	-1.4844
ENSG00000130203	-3.24839	ENSG00000166278	2.07382	ENSG00000163492	-2.07065	ENSG00000078177	0.659244	ENSG00000124140	-1.02554
ENSG00000125266	3.24072	ENSG00000143001	2.07347	ENSG00000134215	-2.06856	ENSG00000078295	-0.636685	ENSG00000124151	0.406748
ENSG00000149948	3.2385	ENSG00000069399	-2.07154	ENSG00000145779	2.06739	ENSG00000078369	0.345329	ENSG00000124191	3.52296
ENSG00000145721	-3.23726	ENSG00000262061	2.06249	ENSG00000181790	-2.06432	ENSG00000079102	-1.04754	ENSG00000124208	0.780473
ENSG00000223784	3.23365	ENSG00000128340	-2.05105	ENSG00000148408	-2.05827	ENSG00000079156	0.767383	ENSG00000124233	-0.0245573
ENSG00000265107	-3.23317	ENSG00000154736	-2.04896	ENSG00000153898	2.05236	ENSG00000079337	-1.25885	ENSG00000124374	-0.842098
ENSG00000198075	-3.23254	ENSG00000159212	2.04721	ENSG00000095752	-2.04817	ENSG00000079385	-0.97714	ENSG00000124615	-1.05591
ENSG00000204335	-3.23247	ENSG00000127955	-2.04609	ENSG00000250241	2.0444	ENSG00000079435	-1.02402	ENSG00000124875	2.87503
ENSG00000262406	3.23224	ENSG00000130762	2.04173	ENSG00000225670	2.03462	ENSG00000079691	0.322681	ENSG00000124920	-2.08664
ENSG00000169594	3.2318	ENSG00000175229	2.04055	ENSG00000164007	-2.03403	ENSG00000079819	-0.801408	ENSG00000124942	0.864224
ENSG00000228709	-3.23105	ENSG00000198682	-2.03856	ENSG00000243089	-2.02733	ENSG00000079974	-0.474614	ENSG00000125384	2.3845
ENSG00000086570	-3.22726	ENSG00000082126	-2.03687	ENSG00000178162	-2.02503	ENSG00000080371	0.399851	ENSG00000125462	-0.774785
ENSG00000129521	-3.22652	ENSG00000163491	-2.03542	ENSG00000288218	-2.02283	ENSG00000080493	-1.0147	ENSG00000125864	1.24407
ENSG00000174788	-3.22521	ENSG00000011422	-2.03402	ENSG00000186907	-2.0222	ENSG00000080709	1.58148	ENSG00000125895	-4.971
ENSG00000182795	-3.22066	ENSG00000155622	2.02442	ENSG00000110881	2.02076	ENSG00000081026	-0.979029	ENSG00000126217	-3.27239
ENSG00000178772	-3.21896	ENSG00000261183	2.0214	ENSG00000176595	-2.0155	ENSG00000081051	3.30484	ENSG00000126391	0.575389
ENSG00000133067	3.21629	ENSG00000132000	2.01952	ENSG00000238207	-2.01186	ENSG00000081181	0.688101	ENSG00000126785	1.87895
ENSG00000171889	3.21489	ENSG00000176049	-2.01913	ENSG00000287490	-2.01069	ENSG00000081320	0.796329	ENSG00000127314	0.547226
ENSG00000143196	-3.21066	ENSG00000261888	2.01731	ENSG00000163646	-2.00731	ENSG00000081913	-0.622813	ENSG00000127328	-0.775288
ENSG00000287906	-3.21029	ENSG00000133169	-2.01401	ENSG00000160180	-1.99817	ENSG00000081923	1.80148	ENSG00000127561	-1.97835
ENSG00000176641	3.20953	ENSG00000143869	2.01382	ENSG00000117598	-1.9963	ENSG00000082126	1.04678	ENSG00000127920	2.29173
ENSG00000027075	3.20071	ENSG00000248323	-2.01275	ENSG00000188933	-1.99453	ENSG00000082153	0.688914	ENSG00000127946	0.827451
ENSG00000160097	-3.19929	ENSG00000152785	2.01031	ENSG00000164742	-1.9944	ENSG00000082175	-1.76303	ENSG00000128335	-0.696333
ENSG00000105219	-3.1927	ENSG00000183114	2.00497	ENSG00000134115	-1.99158	ENSG00000082397	1.40185	ENSG00000128849	-1.09423
ENSG00000112319	3.18983	ENSG00000104368	-2.00384	ENSG00000124491	-1.98975	ENSG00000082497	1.28067	ENSG00000128917	-1.4775
ENSG00000164484	3.18726	ENSG00000099617	2.0017	ENSG00000235034	-1.98859	ENSG00000082512	-0.599836	ENSG00000128965	-0.778388
ENSG00000135914	-3.18364	ENSG00000073670	2.00162	ENSG00000134775	-1.98576	ENSG00000082516	0.589976	ENSG00000129214	-0.776933
ENSG00000180440	-3.17823	ENSG00000154529	-2.00039	ENSG00000116574	-1.97064	ENSG00000082701	0.449519	ENSG00000129680	0.508022
ENSG00000152932	-3.17055	ENSG00000065320	1.99949	ENSG00000152402	-1.96588	ENSG00000082805	0.294813	ENSG00000129682	-1.80935
ENSG00000183773	-3.14129	ENSG00000228509	1.99707	ENSG00000108823	-1.96513	ENSG00000083223	0.30443	ENSG00000130035	-2.28635
ENSG00000174348	3.14018	ENSG00000165061	-1.99316	ENSG00000159212	1.96352	ENSG00000083290	-0.421782	ENSG00000130175	0.420079
ENSG00000131094	-3.13763	ENSG00000171812	1.9923	ENSG00000182261	-1.96297	ENSG00000083807	-0.577442	ENSG00000130203	-3.24839
ENSG00000023171	3.1341	ENSG00000279086	-1.99214	ENSG00000182568	-1.96215	ENSG00000083857	0.450821	ENSG00000130309	0.793933
ENSG00000186684	3.12229	ENSG00000155966	-1.99115	ENSG00000159763	-1.95421	ENSG00000084444	0.875978	ENSG00000130363	-0.622188
ENSG00000287156	3.11767	ENSG00000146411	1.98774	ENSG00000287287	-1.94816	ENSG00000084674	-2.03124	ENSG00000130475	-1.32633
ENSG00000113302	-3.11757	ENSG00000005379	1.9841	ENSG00000133937	1.94534	ENSG00000084676	-0.404268	ENSG00000130508	2.04885
ENSG00000225431	-3.11284	ENSG00000160191	1.98327	ENSG00000115414	1.93156	ENSG00000084710	1.11099	ENSG00000130545	-3.41573
ENSG00000262179	-3.11196	ENSG00000114279	-1.98215	ENSG00000180440	-1.92962	ENSG00000084731	0.405391	ENSG00000130600	-4.6798
ENSG00000125378	3.11035	ENSG00000280062	1.98162	ENSG00000235770	1.92946	ENSG00000084733	0.547556	ENSG00000130720	1.79926
ENSG00000144063	3.10803	ENSG00000181392	1.97867	ENSG00000186642	-1.92807	ENSG00000084734	-1.3442	ENSG00000131095	-3.5577
ENSG00000156466	-3.10259	ENSG00000286459	1.97506	ENSG00000162494	-1.92463	ENSG00000085117	-0.514645	ENSG00000131368	-0.459466
ENSG00000181322	-3.096	ENSG00000260992	1.97353	ENSG00000175591	-1.91893	ENSG00000085224	0.411049	ENSG00000131378	0.932296
ENSG00000275395	-3.09088	ENSG00000273301	-1.9732	ENSG00000164106	-1.91535	ENSG00000085377	0.433574	ENSG00000131981	0.93276
ENSG00000136514	-3.08142	ENSG00000023171	-1.97016	ENSG00000170381	-1.91054	ENSG00000085433	0.669115	ENSG00000132329	1.11769
ENSG00000186340	3.07974	ENSG00000108370	1.96707	ENSG00000073067	-1.90932	ENSG00000085449	0.526996	ENSG00000132330	0.499609
ENSG00000162881	-3.07478	ENSG00000152583	-1.96453	ENSG00000170160	-1.90915	ENSG00000085491	0.469901	ENSG00000132623	-0.754406
ENSG00000233974	3.0747	ENSG00000134668	-1.95677	ENSG00000175793	-1.90759	ENSG00000086544	-0.628978	ENSG00000132849	-1.21666
ENSG00000064195	3.073	ENSG00000106089	-1.95518	ENSG00000158966	-1.90651	ENSG00000086570	-3.22726	ENSG00000132932	-1.82851
ENSG00000187688	3.07126	ENSG00000102271	-1.95485	ENSG00000188883	-1.90438	ENSG00000086991	2.76708	ENSG00000133067	3.21629
ENSG00000184925	-3.06962	ENSG00000020181	1.9533	ENSG00000109738	-1.90389	ENSG00000087053	0.722874	ENSG00000133640	-1.68708
ENSG00000288557	3.06393	ENSG00000167371	1.94936	ENSG00000114450	1.89737	ENSG00000087076	-1.03944	ENSG00000134013	2.10696
ENSG00000261857	-3.06392	ENSG00000235790	1.94837	ENSG00000147889	1.8955	ENSG00000087116	1.9242	ENSG00000134115	-2.4394
ENSG00000267078	-3.05851	ENSG00000134533	1.9453	ENSG00000232258	-1.89376	ENSG00000087245	1.7105	ENSG00000134184	-0.222447
ENSG00000162494	-3.05593	ENSG00000027075	-1.94513	ENSG00000135914	-1.89371	ENSG00000087274	0.372737	ENSG00000134215	-1.83958
ENSG00000108370	-3.0503	ENSG00000181322	1.94459	ENSG00000182107	1.89296	ENSG00000087301	-0.590417	ENSG00000134443	3.60875
ENSG00000148488	3.04945	ENSG00000187944	-1.9438	ENSG00000241158	-1.89192	ENSG00000087302	0.335349	ENSG00000134508	2.00062
ENSG00000173114	3.04459	ENSG00000010438	-1.9409	ENSG00000120278	-1.88699	ENSG00000087303	0.95591	ENSG00000134531	3.82255
ENSG00000184905	-3.03573	ENSG00000133321	1.93716	ENSG00000198796	1.88671	ENSG00000087494	1.85477	ENSG00000134709	-2.53067
ENSG00000115844	3.03243	ENSG00000100167	1.93703	ENSG00000286176	-1.88605	ENSG00000087510	2.86236	ENSG00000134873	-0.294341
ENSG00000162391	-3.03189	ENSG00000131242	1.92995	ENSG00000187616	-1.88406	ENSG00000088298	-0.65632	ENSG00000134874	1.55038
ENSG00000166979	3.0212	ENSG00000117266	1.9283	ENSG00000151025	-1.87547	ENSG00000088367	-0.763493	ENSG00000134897	0.606799
ENSG00000280913	-3.00992	ENSG00000235597	1.92734	ENSG00000103175	1.875	ENSG00000088448	-0.445888	ENSG00000134901	1.24154
ENSG00000279137	-3.00495	ENSG00000050767	-1.92598	ENSG00000124191	1.87239	ENSG00000088538	-1.3032	ENSG00000134986	2.22171
ENSG00000151715	-3.00207	ENSG00000101306	1.92555	ENSG00000233671	-1.87038	ENSG00000088543	-0.768416	ENSG00000135074	2.36488
ENSG00000116981	-2.9944	ENSG00000240032	-1.92414	ENSG00000155657	-1.86423	ENSG00000088682	-0.427912	ENSG00000135547	5.17183
ENSG00000175497	2.99215	ENSG00000247287	-1.9237	ENSG00000142408	-1.86381	ENSG00000088756	-2.12669	ENSG00000135740	-1.51862
ENSG00000170324	2.98787	ENSG00000162745	1.91956	ENSG00000141574	1.85993	ENSG00000088832	0.419864	ENSG00000135905	2.1332
ENSG00000112541	2.98752	ENSG00000128268	1.9191	ENSG00000288235	-1.85837	ENSG00000088833	0.438124	ENSG00000135914	-3.18364
ENSG00000283973	-2.97835	ENSG00000154096	-1.91751	ENSG00000166257	-1.85658	ENSG00000088836	-2.76393	ENSG00000135916	-0.651537
ENSG00000183837	-2.97492	ENSG00000115468	1.91638	ENSG00000287762	-1.85505	ENSG00000088854	-0.516061	ENSG00000135930	0.742112
ENSG00000100170	-2.97173	ENSG00000250508	1.91511	ENSG00000165194	-1.85415	ENSG00000088881	-1.02396	ENSG00000136068	1.24762
ENSG00000264301	2.96905	ENSG00000169302	-1.91388	ENSG00000154917	-1.85235	ENSG00000088882	1.54404	ENSG00000136193	1.2787
ENSG00000117643	-2.96884	ENSG00000144115	1.91349	ENSG00000164283	-1.85184	ENSG00000088888	0.521936	ENSG00000136235	0.636186
ENSG00000165140	-2.96533	ENSG00000274370	1.91306	ENSG00000224167	-1.85151	ENSG00000088899	-0.742066	ENSG00000136378	1.2117
ENSG00000248672	-2.96457	ENSG00000176244	1.91295	ENSG00000260549	-1.84508	ENSG00000089060	-0.641928	ENSG00000136490	0.758175
ENSG00000115414	2.96419	ENSG00000227544	1.90952	ENSG00000219438	-1.83942	ENSG00000089159	0.420183	ENSG00000136630	1.71894
ENSG00000116147	-2.96302	ENSG00000184925	1.90809	ENSG00000136928	-1.83733	ENSG00000089327	0.845186	ENSG00000136732	1.17217
ENSG00000167608	-2.96112	ENSG00000135636	-1.90722	ENSG00000108688	-1.83245	ENSG00000089486	-0.482947	ENSG00000136802	0.810954
ENSG00000143375	-2.96042	ENSG00000115594	-1.90325	ENSG00000125845	-1.83079	ENSG00000089723	1.33615	ENSG00000136828	-1.85754
ENSG00000181234	-2.9578	ENSG00000107317	1.89652	ENSG00000104081	1.82383	ENSG00000089820	-0.587399	ENSG00000136842	-4.79935
ENSG00000247287	2.95686	ENSG00000053328	1.89447	ENSG00000196136	-1.8217	ENSG00000090238	-0.456025	ENSG00000136895	-1.04311
ENSG00000284640	-2.95185	ENSG00000226539	-1.89399	ENSG00000001561	-1.82145	ENSG00000090273	0.40221	ENSG00000137168	-0.338436
ENSG00000156453	-2.94193	ENSG00000227507	1.89155	ENSG00000162444	-1.81899	ENSG00000090339	-1.76084	ENSG00000137285	2.2736
ENSG00000240666	2.93812	ENSG00000116774	1.89063	ENSG00000082196	-1.81075	ENSG00000090382	1.03554	ENSG00000137449	0.673572
ENSG00000176907	2.93779	ENSG00000258130	-1.87771	ENSG00000213023	-1.80903	ENSG00000090520	0.799381	ENSG00000137474	-3.43211
ENSG00000169891	-2.93764	ENSG00000226887	1.87574	ENSG00000170175	-1.80239	ENSG00000090554	-1.07164	ENSG00000137573	0.739445
ENSG00000176697	2.93229	ENSG00000275395	1.87522	ENSG00000154102	1.80114	ENSG00000090686	-0.466282	ENSG00000138030	-1.45051
ENSG00000228560	2.92437	ENSG00000146122	1.87331	ENSG00000144063	1.79851	ENSG00000090861	0.433722	ENSG00000138061	1.8326
ENSG00000226320	-2.92101	ENSG00000156427	1.87061	ENSG00000257671	1.79713	ENSG00000091039	0.330693	ENSG00000138356	-0.736917
ENSG00000146674	2.91942	ENSG00000118298	1.86852	ENSG00000171435	-1.79539	ENSG00000091129	1.86214	ENSG00000138468	0.449969
ENSG00000233721	-2.91887	ENSG00000276600	-1.86611	ENSG00000011465	-1.78537	ENSG00000091164	0.388853	ENSG00000138613	-0.392399
ENSG00000141576	-2.9169	ENSG00000185585	1.86255	ENSG00000176771	1.78298	ENSG00000091262	-0.81117	ENSG00000138617	-0.476002
ENSG00000134533	-2.91374	ENSG00000175318	1.851	ENSG00000091137	-1.78286	ENSG00000091490	0.848874	ENSG00000138650	2.16928
ENSG00000288235	-2.91317	ENSG00000223403	-1.84841	ENSG00000203883	1.7825	ENSG00000091536	-1.48193	ENSG00000138944	3.60354
ENSG00000253764	-2.91316	ENSG00000146426	1.84783	ENSG00000164694	-1.77007	ENSG00000091622	0.643156	ENSG00000139329	-1.22566
ENSG00000091879	2.90617	ENSG00000269915	1.8473	ENSG00000082438	-1.76776	ENSG00000091879	2.90617	ENSG00000139508	-1.359
ENSG00000188487	2.90472	ENSG00000206538	1.84459	ENSG00000078081	-1.76741	ENSG00000091986	1.54149	ENSG00000140459	-2.06801
ENSG00000187266	-2.90381	ENSG00000183773	1.84049	ENSG00000133216	-1.76415	ENSG00000092010	-0.655486	ENSG00000140740	-0.671759
ENSG00000255020	-2.90209	ENSG00000127329	-1.83886	ENSG00000205683	1.76397	ENSG00000092036	-0.918092	ENSG00000141505	-1.66056
ENSG00000067646	-2.89838	ENSG00000185201	1.83292	ENSG00000151883	1.76129	ENSG00000092068	1.01547	ENSG00000141985	1.04194
ENSG00000142549	-2.89581	ENSG00000182667	-1.82992	ENSG00000240666	1.75382	ENSG00000092108	0.370488	ENSG00000142166	-0.543316
ENSG00000091137	-2.89422	ENSG00000260989	1.82904	ENSG00000151617	1.74377	ENSG00000092295	-0.707924	ENSG00000142408	-2.42033
ENSG00000116574	-2.88279	ENSG00000246273	1.82849	ENSG00000184313	-1.7437	ENSG00000092421	1.0176	ENSG00000142453	0.384264
ENSG00000227755	-2.88051	ENSG00000049192	-1.82813	ENSG00000099617	-1.7434	ENSG00000092841	0.482368	ENSG00000142549	-2.89581
ENSG00000124875	2.87503	ENSG00000168453	1.82516	ENSG00000284640	-1.73846	ENSG00000092850	-2.35938	ENSG00000142949	-0.614179
ENSG00000143061	-2.86782	ENSG00000249464	-1.82207	ENSG00000113578	-1.73749	ENSG00000093167	0.507788	ENSG00000143036	-2.26105
ENSG00000154096	2.86677	ENSG00000224389	1.82197	ENSG00000179826	-1.7373	ENSG00000095139	0.337962	ENSG00000143061	-2.86782
ENSG00000125257	2.86435	ENSG00000079931	1.81406	ENSG00000261377	-1.72971	ENSG00000095539	-0.58968	ENSG00000143079	0.823754
ENSG00000113739	2.86368	ENSG00000124839	1.81046	ENSG00000070182	-1.7275	ENSG00000095585	-2.56933	ENSG00000143196	-3.21066
ENSG00000136929	-2.86268	ENSG00000145416	-1.81037	ENSG00000149328	-1.72514	ENSG00000095637	-1.59991	ENSG00000143502	-2.71424
ENSG00000087510	2.86236	ENSG00000133216	-1.80697	ENSG00000144460	-1.72164	ENSG00000095794	0.759028	ENSG00000144063	3.10803
ENSG00000129244	-2.86093	ENSG00000099860	1.79781	ENSG00000196353	-1.71878	ENSG00000096654	0.596627	ENSG00000144355	3.69514
ENSG00000224509	-2.86042	ENSG00000162723	-1.79181	ENSG00000123700	-1.71794	ENSG00000096696	2.42074	ENSG00000144649	-3.4116
ENSG00000198796	2.85505	ENSG00000259583	1.78858	ENSG00000156103	1.71672	ENSG00000097021	0.504084	ENSG00000144730	1.88279
ENSG00000170927	-2.85332	ENSG00000176438	1.78759	ENSG00000115361	-1.71641	ENSG00000097033	0.384938	ENSG00000144741	0.572588
ENSG00000265787	2.84997	ENSG00000237115	1.78749	ENSG00000145808	-1.71262	ENSG00000099139	1.6374	ENSG00000145012	1.16762
ENSG00000235597	-2.84816	ENSG00000156299	-1.78602	ENSG00000140511	1.71169	ENSG00000099194	-1.07483	ENSG00000145040	-1.62138
ENSG00000125430	-2.84783	ENSG00000235890	1.77936	ENSG00000110900	1.70842	ENSG00000099204	-1.73149	ENSG00000145284	-0.769292
ENSG00000120833	2.84676	ENSG00000231789	1.77913	ENSG00000129682	-1.70831	ENSG00000099256	-1.36599	ENSG00000145335	2.32638
ENSG00000238098	-2.84397	ENSG00000254602	1.77516	ENSG00000143001	-1.70723	ENSG00000099331	0.822394	ENSG00000145365	-0.782125
ENSG00000171385	-2.84319	ENSG00000198753	-1.77178	ENSG00000117115	-1.70441	ENSG00000099341	0.440084	ENSG00000145545	1.01523
ENSG00000248698	2.8382	ENSG00000101194	-1.77101	ENSG00000280219	1.7041	ENSG00000099769	-1.71815	ENSG00000145555	1.14005
ENSG00000225760	-2.83305	ENSG00000168386	1.77018	ENSG00000068078	1.70365	ENSG00000099783	0.469706	ENSG00000145685	1.30959
ENSG00000160867	-2.83259	ENSG00000267280	1.76914	ENSG00000135423	-1.69514	ENSG00000099800	0.468601	ENSG00000145700	-2.38431
ENSG00000182255	2.8306	ENSG00000231852	1.76312	ENSG00000266302	-1.68949	ENSG00000099810	0.400074	ENSG00000145779	2.77863
ENSG00000107984	2.82467	ENSG00000131808	-1.76017	ENSG00000244300	1.68776	ENSG00000099814	0.360915	ENSG00000145908	1.21504
ENSG00000235280	-2.81864	ENSG00000162722	-1.75502	ENSG00000168824	1.6872	ENSG00000099860	-1.47796	ENSG00000146005	-1.72623
ENSG00000256582	-2.8146	ENSG00000250517	-1.75155	ENSG00000145040	-1.68195	ENSG00000099864	1.08146	ENSG00000146242	1.06857
ENSG00000287342	-2.81288	ENSG00000143603	-1.74986	ENSG00000255666	-1.68171	ENSG00000099889	-1.69729	ENSG00000146250	1.08659
ENSG00000258943	2.81053	ENSG00000125148	-1.74928	ENSG00000179869	-1.67363	ENSG00000100030	0.428471	ENSG00000146676	0.482835
ENSG00000101265	-2.80687	ENSG00000171385	1.74804	ENSG00000149571	1.6715	ENSG00000100031	0.777473	ENSG00000147180	1.83795
ENSG00000188933	-2.80135	ENSG00000113231	1.74427	ENSG00000173212	-1.66673	ENSG00000100058	0.98909	ENSG00000147251	0.875052
ENSG00000162551	-2.7901	ENSG00000017427	1.74236	ENSG00000156298	-1.66457	ENSG00000100099	-0.374292	ENSG00000147324	0.85075
ENSG00000231062	-2.78811	ENSG00000185432	1.74005	ENSG00000255240	-1.6615	ENSG00000100100	-0.660061	ENSG00000147889	2.37233
ENSG00000279822	2.78548	ENSG00000162545	1.73515	ENSG00000171004	-1.66141	ENSG00000100151	-0.471372	ENSG00000148204	-4.57782
ENSG00000185008	2.78222	ENSG00000241399	1.73423	ENSG00000224594	1.66059	ENSG00000100156	-1.14001	ENSG00000148339	-0.578683
ENSG00000183778	2.78083	ENSG00000196581	1.72744	ENSG00000162105	-1.65887	ENSG00000100167	-1.12437	ENSG00000148346	-1.5541
ENSG00000145779	2.77863	ENSG00000184922	1.72597	ENSG00000240204	-1.6586	ENSG00000100170	-2.97173	ENSG00000149257	1.39155
ENSG00000144476	-2.77148	ENSG00000083067	-1.72478	ENSG00000160963	1.65565	ENSG00000100218	-1.90259	ENSG00000149328	-2.25672
ENSG00000101282	-2.76797	ENSG00000165966	1.72266	ENSG00000146216	-1.65429	ENSG00000100221	0.573652	ENSG00000149557	0.741918
ENSG00000086991	2.76708	ENSG00000137267	-1.72236	ENSG00000106025	-1.65269	ENSG00000100228	-0.583698	ENSG00000149571	2.68769
ENSG00000172159	-2.76549	ENSG00000162873	1.72021	ENSG00000139329	-1.65089	ENSG00000100263	0.293233	ENSG00000150627	-1.53616
ENSG00000088836	-2.76393	ENSG00000172020	-1.71813	ENSG00000181409	-1.64784	ENSG00000100307	-1.57364	ENSG00000150636	1.72045
ENSG00000283787	-2.76316	ENSG00000167964	1.71625	ENSG00000075340	-1.64769	ENSG00000100311	-3.37145	ENSG00000150722	-1.25349
ENSG00000179256	-2.76042	ENSG00000181085	1.71536	ENSG00000099822	1.64731	ENSG00000100321	-0.476095	ENSG00000150782	-0.828301
ENSG00000155846	-2.75419	ENSG00000107242	1.71336	ENSG00000105642	-1.64619	ENSG00000100336	-1.42546	ENSG00000151025	-2.45742
ENSG00000271133	2.75165	ENSG00000180758	1.70859	ENSG00000165272	-1.64106	ENSG00000100342	-1.35396	ENSG00000151575	-1.05453
ENSG00000160471	-2.74908	ENSG00000176697	-1.70817	ENSG00000134709	-1.63355	ENSG00000100350	-0.617234	ENSG00000151617	2.69913
ENSG00000152931	2.74882	ENSG00000088836	1.70706	ENSG00000197859	-1.6311	ENSG00000100360	-0.478388	ENSG00000151715	-3.00207
ENSG00000188883	-2.7463	ENSG00000157557	1.70453	ENSG00000118473	1.62931	ENSG00000100393	0.353859	ENSG00000151729	-0.895095
ENSG00000183287	2.74621	ENSG00000230521	1.69954	ENSG00000101188	-1.62653	ENSG00000100399	-2.02931	ENSG00000151883	2.26897
ENSG00000172575	-2.74616	ENSG00000162849	1.69933	ENSG00000118156	-1.6254	ENSG00000100413	0.566297	ENSG00000152078	-1.21914
ENSG00000277443	2.74434	ENSG00000151012	-1.69796	ENSG00000010327	-1.62257	ENSG00000100439	-0.305902	ENSG00000152154	-3.27811
ENSG00000166341	2.74035	ENSG00000220785	1.69279	ENSG00000196872	1.6196	ENSG00000100503	-0.596663	ENSG00000152402	-1.31982
ENSG00000240253	-2.73918	ENSG00000263301	1.68979	ENSG00000092929	-1.61335	ENSG00000100522	0.56	ENSG00000152779	-3.54213
ENSG00000105278	-2.73858	ENSG00000146072	-1.68933	ENSG00000153976	-1.61137	ENSG00000100599	0.696502	ENSG00000153130	-0.380203
ENSG00000189058	-2.73806	ENSG00000087245	-1.68866	ENSG00000174607	-1.60816	ENSG00000100605	-0.535723	ENSG00000153132	-1.40417
ENSG00000163491	2.73606	ENSG00000169715	-1.68718	ENSG00000237167	-1.60564	ENSG00000100647	-0.693169	ENSG00000153237	-0.786358
ENSG00000196136	-2.73517	ENSG00000281969	1.68663	ENSG00000175315	-1.60432	ENSG00000100722	0.316421	ENSG00000153443	0.340066
ENSG00000120658	2.73485	ENSG00000213694	-1.68571	ENSG00000168032	-1.60328	ENSG00000100739	0.946683	ENSG00000153898	3.87803
ENSG00000265766	2.73385	ENSG00000260971	1.68554	ENSG00000126785	1.59516	ENSG00000100842	-1.00289	ENSG00000153976	-2.34967
ENSG00000213088	2.73367	ENSG00000145020	1.68535	ENSG00000157570	-1.59443	ENSG00000100906	-0.923474	ENSG00000154080	-2.4304
ENSG00000165591	-2.71859	ENSG00000159167	-1.68186	ENSG00000128052	-1.59433	ENSG00000100918	-1.84649	ENSG00000154229	1.60068
ENSG00000143502	-2.71424	ENSG00000213139	-1.67273	ENSG00000165905	-1.59196	ENSG00000100934	0.467082	ENSG00000154330	-2.11415
ENSG00000107562	2.71255	ENSG00000007516	1.66933	ENSG00000166341	1.59151	ENSG00000100938	-0.360896	ENSG00000154874	-0.772791
ENSG00000145824	-2.71158	ENSG00000110031	-1.66869	ENSG00000152154	-1.59025	ENSG00000100968	-1.65469	ENSG00000154898	-2.51909
ENSG00000114487	-2.71086	ENSG00000244270	1.66845	ENSG00000023902	1.58979	ENSG00000100994	0.985997	ENSG00000154975	-0.961909
ENSG00000228509	-2.70592	ENSG00000261115	-1.66793	ENSG00000124507	-1.58802	ENSG00000101000	-1.21115	ENSG00000155254	0.616008
ENSG00000117152	2.70402	ENSG00000169242	1.66635	ENSG00000168993	-1.58501	ENSG00000101019	-0.899611	ENSG00000155657	-1.10525
ENSG00000120645	-2.70316	ENSG00000090339	1.66464	ENSG00000258130	-1.58432	ENSG00000101040	0.644524	ENSG00000156049	-1.15292
ENSG00000225969	2.6993	ENSG00000103647	-1.66244	ENSG00000160307	-1.58317	ENSG00000101096	-2.06947	ENSG00000156103	2.50005
ENSG00000151617	2.69913	ENSG00000182585	-1.66094	ENSG00000121904	-1.58195	ENSG00000101126	0.42992	ENSG00000156298	-1.46784
ENSG00000107099	-2.69668	ENSG00000240065	1.66014	ENSG00000149948	1.58046	ENSG00000101134	1.90984	ENSG00000156395	-0.487909
ENSG00000138347	2.69578	ENSG00000171208	-1.658	ENSG00000116962	1.58012	ENSG00000101199	0.386743	ENSG00000156453	-2.94193
ENSG00000164483	2.69225	ENSG00000235711	1.65062	ENSG00000105281	1.57501	ENSG00000101213	-1.0699	ENSG00000156466	-3.10259
ENSG00000114450	2.68782	ENSG00000080618	-1.64988	ENSG00000160097	-1.57262	ENSG00000101224	1.05071	ENSG00000157064	-1.41982
ENSG00000149571	2.68769	ENSG00000095637	1.64779	ENSG00000183395	1.57242	ENSG00000101255	1.54399	ENSG00000157214	-2.5537
ENSG00000174469	2.68732	ENSG00000267871	1.64761	ENSG00000075618	1.57137	ENSG00000101294	0.432511	ENSG00000157227	0.485344
ENSG00000131771	-2.68134	ENSG00000132386	1.64696	ENSG00000204335	-1.56533	ENSG00000101306	-3.64389	ENSG00000157240	0.970864
ENSG00000074181	2.6805	ENSG00000224559	-1.64652	ENSG00000157168	-1.56497	ENSG00000101310	0.369888	ENSG00000157388	-1.20449
ENSG00000227507	-2.67834	ENSG00000188766	-1.6449	ENSG00000173227	1.56295	ENSG00000101350	0.597116	ENSG00000157404	-1.80266
ENSG00000251680	-2.6754	ENSG00000152127	-1.64229	ENSG00000285280	-1.55924	ENSG00000101384	1.2615	ENSG00000157570	-1.28254
ENSG00000105699	-2.67497	ENSG00000153956	-1.6389	ENSG00000133640	-1.55894	ENSG00000101405	-1.56088	ENSG00000157578	-0.485591
ENSG00000166501	-2.67379	ENSG00000145824	1.63834	ENSG00000204252	-1.55359	ENSG00000101439	-0.507164	ENSG00000157890	-1.08981
ENSG00000175302	2.67114	ENSG00000130294	-1.63806	ENSG00000224367	-1.55299	ENSG00000101557	0.309909	ENSG00000158023	-0.837589
ENSG00000146006	2.66277	ENSG00000153179	1.63642	ENSG00000259370	-1.55223	ENSG00000101577	-0.500848	ENSG00000158050	3.45686
ENSG00000226207	-2.65832	ENSG00000170801	-1.63619	ENSG00000132932	-1.55066	ENSG00000101605	-1.7647	ENSG00000158747	0.869072
ENSG00000280744	-2.65298	ENSG00000119147	1.63332	ENSG00000166823	-1.5496	ENSG00000101638	-0.794001	ENSG00000158792	0.644778
ENSG00000116996	-2.64967	ENSG00000169116	-1.63305	ENSG00000267257	1.54827	ENSG00000101680	1.98508	ENSG00000159216	1.08736
ENSG00000225670	2.64727	ENSG00000113578	-1.63205	ENSG00000273209	-1.54721	ENSG00000101695	0.701889	ENSG00000159231	1.88392
ENSG00000277991	2.64468	ENSG00000103089	1.62511	ENSG00000136732	1.54434	ENSG00000101752	0.66647	ENSG00000159784	0.902059
ENSG00000109610	-2.64177	ENSG00000250899	1.62385	ENSG00000104722	-1.54327	ENSG00000101901	0.348225	ENSG00000159840	0.493789
ENSG00000261183	-2.63875	ENSG00000124507	1.62377	ENSG00000156049	-1.53753	ENSG00000102001	-2.4394	ENSG00000160050	0.60461
ENSG00000131242	-2.63781	ENSG00000117228	1.61908	ENSG00000166831	1.53507	ENSG00000102024	1.8882	ENSG00000160062	0.980784
ENSG00000197859	-2.63697	ENSG00000126603	1.61794	ENSG00000129214	-1.53373	ENSG00000102030	0.405904	ENSG00000160180	-2.03576
ENSG00000148680	2.63649	ENSG00000076641	-1.61742	ENSG00000127252	-1.53113	ENSG00000102057	0.812729	ENSG00000160188	-0.95179
ENSG00000268287	-2.63615	ENSG00000229563	-1.61462	ENSG00000079101	-1.53012	ENSG00000102316	0.408382	ENSG00000160307	-1.76274
ENSG00000230438	-2.63562	ENSG00000099889	1.61294	ENSG00000182901	-1.52996	ENSG00000102317	0.634185	ENSG00000160321	-1.25671
ENSG00000196660	-2.62723	ENSG00000109738	-1.61132	ENSG00000175745	1.52922	ENSG00000102387	-0.845014	ENSG00000160539	-0.418636
ENSG00000197594	-2.6249	ENSG00000013297	1.60779	ENSG00000107099	-1.52813	ENSG00000102390	0.543897	ENSG00000160789	0.491195
ENSG00000165716	-2.62422	ENSG00000049323	-1.60617	ENSG00000179399	-1.52676	ENSG00000102445	-0.573413	ENSG00000160963	1.98156
ENSG00000109906	-2.62055	ENSG00000243649	1.6005	ENSG00000130558	-1.52146	ENSG00000102452	-1.03174	ENSG00000161013	0.604483
ENSG00000248801	-2.61992	ENSG00000186480	1.59882	ENSG00000285106	-1.51995	ENSG00000102468	2.50804	ENSG00000161202	0.259826
ENSG00000184524	-2.61639	ENSG00000139278	-1.59827	ENSG00000179178	-1.51791	ENSG00000102575	-1.96971	ENSG00000161281	-0.561101
ENSG00000185818	-2.6137	ENSG00000129048	-1.59218	ENSG00000178695	1.51747	ENSG00000102678	-1.40375	ENSG00000161544	-1.54957
ENSG00000162383	2.61146	ENSG00000144834	-1.5915	ENSG00000134443	1.51668	ENSG00000102699	0.739612	ENSG00000161653	-1.72159
ENSG00000173714	-2.61013	ENSG00000144476	1.58936	ENSG00000227039	-1.51513	ENSG00000102753	0.412688	ENSG00000161791	0.875141
ENSG00000139629	-2.60914	ENSG00000064309	1.58472	ENSG00000138650	1.51437	ENSG00000102781	0.93976	ENSG00000161896	-2.10406
ENSG00000107742	-2.60603	ENSG00000182389	1.57649	ENSG00000125148	-1.51205	ENSG00000102802	2.54332	ENSG00000162039	-3.31579
ENSG00000158008	-2.60431	ENSG00000038427	-1.57588	ENSG00000125384	1.51043	ENSG00000102804	0.556541	ENSG00000162105	-1.10986
ENSG00000248599	-2.60202	ENSG00000101265	1.57384	ENSG00000160321	-1.50663	ENSG00000102890	-1.17875	ENSG00000162174	-0.779013
ENSG00000253802	2.59126	ENSG00000259459	1.57296	ENSG00000164136	1.50647	ENSG00000102934	-1.21099	ENSG00000162302	0.614271
ENSG00000160179	-2.59015	ENSG00000271978	1.57229	ENSG00000184838	1.504	ENSG00000102935	-1.14959	ENSG00000162390	-1.4186
ENSG00000123572	2.58228	ENSG00000163817	1.572	ENSG00000118514	-1.50156	ENSG00000102996	0.840416	ENSG00000162409	-0.879698
ENSG00000181585	-2.58225	ENSG00000132530	1.57148	ENSG00000179256	-1.49994	ENSG00000103023	-0.0275971	ENSG00000162444	-2.18028
ENSG00000173917	2.58068	ENSG00000111907	1.57082	ENSG00000275450	-1.49952	ENSG00000103056	-0.694552	ENSG00000162494	-3.05593
ENSG00000123977	2.57664	ENSG00000198805	-1.57024	ENSG00000250517	-1.4982	ENSG00000103067	-2.26729	ENSG00000162520	-0.650222
ENSG00000095585	-2.56933	ENSG00000179630	-1.57007	ENSG00000263400	1.49657	ENSG00000103091	-0.626904	ENSG00000162543	-1.95379
ENSG00000251011	2.56907	ENSG00000197321	-1.5673	ENSG00000183971	1.49211	ENSG00000103187	0.673228	ENSG00000162706	2.47595
ENSG00000177181	-2.56406	ENSG00000261770	-1.56719	ENSG00000086300	-1.4856	ENSG00000103253	-0.666689	ENSG00000162753	-1.48143
ENSG00000127955	2.56135	ENSG00000147697	-1.56591	ENSG00000198208	-1.48257	ENSG00000103342	0.616824	ENSG00000162777	-2.11572
ENSG00000101443	-2.56051	ENSG00000129675	1.56364	ENSG00000074181	1.47767	ENSG00000103365	-0.52474	ENSG00000162931	-1.79189
ENSG00000248890	2.55668	ENSG00000215012	1.56227	ENSG00000137285	1.47659	ENSG00000103429	0.482569	ENSG00000163071	-1.01091
ENSG00000175745	2.55553	ENSG00000163618	-1.56082	ENSG00000157890	-1.47642	ENSG00000103550	0.806411	ENSG00000163083	2.29359
ENSG00000162882	-2.55538	ENSG00000125257	-1.55934	ENSG00000204540	1.47379	ENSG00000103723	-1.0627	ENSG00000163359	1.4535
ENSG00000157214	-2.5537	ENSG00000164849	1.55639	ENSG00000231806	-1.47311	ENSG00000103811	-1.32118	ENSG00000163412	-0.845196
ENSG00000144834	2.55025	ENSG00000164402	1.55422	ENSG00000143036	-1.47269	ENSG00000103888	1.11109	ENSG00000163435	-4.32685
ENSG00000117598	-2.54922	ENSG00000075275	-1.55386	ENSG00000127561	-1.46916	ENSG00000103966	-0.748069	ENSG00000163444	0.635488
ENSG00000271978	-2.54883	ENSG00000113273	-1.55345	ENSG00000174808	-1.46858	ENSG00000103994	-0.540613	ENSG00000163492	-1.99547
ENSG00000102802	2.54332	ENSG00000184985	-1.55195	ENSG00000196242	-1.46678	ENSG00000104044	-2.10537	ENSG00000163536	-2.16485
ENSG00000127152	-2.54273	ENSG00000197461	1.54981	ENSG00000261150	-1.46316	ENSG00000104067	-0.635991	ENSG00000163739	2.45586
ENSG00000165887	-2.54214	ENSG00000230438	1.54793	ENSG00000159784	1.46171	ENSG00000104267	0.679589	ENSG00000163864	-0.666302
ENSG00000120217	2.5401	ENSG00000118503	-1.54648	ENSG00000233608	1.46141	ENSG00000104332	-4.57283	ENSG00000164007	-3.61098
ENSG00000170160	-2.53863	ENSG00000173530	-1.54477	ENSG00000279713	1.45497	ENSG00000104356	0.646404	ENSG00000164112	1.96243
ENSG00000281969	-2.5384	ENSG00000189337	1.54457	ENSG00000042980	-1.45445	ENSG00000104368	1.27674	ENSG00000164136	1.51808
ENSG00000138316	2.53726	ENSG00000143816	1.54104	ENSG00000095203	1.45396	ENSG00000104388	0.33111	ENSG00000164181	-1.83669
ENSG00000185168	-2.53239	ENSG00000173947	1.54089	ENSG00000125864	1.45175	ENSG00000104419	1.04152	ENSG00000164187	-0.983551
ENSG00000149043	-2.53201	ENSG00000171877	-1.5383	ENSG00000164181	-1.44808	ENSG00000104427	0.523678	ENSG00000164197	-0.740591
ENSG00000134709	-2.53067	ENSG00000105655	1.53816	ENSG00000228536	-1.44762	ENSG00000104447	0.809235	ENSG00000164347	-0.543319
ENSG00000111319	-2.52983	ENSG00000013588	-1.5339	ENSG00000011422	-1.44452	ENSG00000104517	0.49981	ENSG00000164669	-1.42323
ENSG00000176771	2.52853	ENSG00000135378	1.53186	ENSG00000179674	-1.4384	ENSG00000104643	0.707955	ENSG00000164691	-1.69399
ENSG00000181085	-2.52359	ENSG00000235770	1.52954	ENSG00000007174	-1.43813	ENSG00000104687	0.561223	ENSG00000164692	1.57933
ENSG00000154898	-2.51909	ENSG00000116141	-1.52906	ENSG00000205929	-1.43495	ENSG00000104691	0.539639	ENSG00000164694	-0.963661
ENSG00000063438	2.51807	ENSG00000133687	-1.52867	ENSG00000158813	-1.43387	ENSG00000104714	0.424513	ENSG00000164695	-0.671647
ENSG00000128512	2.51754	ENSG00000140284	1.52772	ENSG00000171766	-1.43311	ENSG00000104728	-0.535047	ENSG00000164879	-3.85345
ENSG00000165795	-2.51533	ENSG00000260086	1.52163	ENSG00000181804	1.42948	ENSG00000104783	2.08432	ENSG00000164919	-0.382822
ENSG00000188133	-2.51529	ENSG00000174130	-1.51929	ENSG00000095739	1.4287	ENSG00000104814	-0.860734	ENSG00000165084	-2.06043
ENSG00000215187	-2.51182	ENSG00000163132	1.51554	ENSG00000024422	1.42813	ENSG00000104856	-0.62818	ENSG00000165115	-0.930319
ENSG00000102468	2.50804	ENSG00000175928	1.51422	ENSG00000173114	1.42754	ENSG00000104870	-0.575277	ENSG00000165118	-0.525213
ENSG00000154319	-2.50784	ENSG00000152952	-1.5141	ENSG00000187800	1.42647	ENSG00000104881	-1.17205	ENSG00000165140	-2.96533
ENSG00000183248	-2.50683	ENSG00000135046	-1.51143	ENSG00000158246	1.42326	ENSG00000104903	-1.07249	ENSG00000165152	-0.859885
ENSG00000116983	-2.50409	ENSG00000196878	-1.5086	ENSG00000279086	-1.422	ENSG00000105137	-0.300919	ENSG00000165238	-3.70669
ENSG00000170801	2.50356	ENSG00000048052	1.50166	ENSG00000135636	-1.42134	ENSG00000105220	-0.379627	ENSG00000165272	-2.02503
ENSG00000156103	2.50005	ENSG00000106392	-1.50049	ENSG00000165716	-1.42118	ENSG00000105393	0.561397	ENSG00000165449	2.20119
ENSG00000113645	-2.49922	ENSG00000237238	-1.49935	ENSG00000103257	1.4209	ENSG00000105426	-0.392852	ENSG00000165474	-1.23619
ENSG00000186191	2.49613	ENSG00000171219	1.49901	ENSG00000222047	1.41937	ENSG00000105427	-1.25626	ENSG00000165521	-1.8287
ENSG00000073067	-2.49517	ENSG00000069493	1.49874	ENSG00000162039	-1.41892	ENSG00000105472	-0.374136	ENSG00000165887	-2.54214
ENSG00000141639	-2.4921	ENSG00000235370	-1.49706	ENSG00000215012	1.41874	ENSG00000105479	-2.16317	ENSG00000165943	-0.344569
ENSG00000157554	-2.49044	ENSG00000267706	1.49694	ENSG00000127084	-1.41847	ENSG00000105499	-0.644759	ENSG00000166106	3.40145
ENSG00000250305	-2.4892	ENSG00000164626	1.49525	ENSG00000237978	-1.41624	ENSG00000105538	-0.701901	ENSG00000166167	-0.396875
ENSG00000185272	-2.48885	ENSG00000182580	1.49098	ENSG00000158023	-1.41508	ENSG00000105559	0.789241	ENSG00000166228	-0.562891
ENSG00000156687	2.48748	ENSG00000233117	-1.48997	ENSG00000227120	-1.41379	ENSG00000105568	0.353603	ENSG00000166257	-1.03357
ENSG00000162706	2.47595	ENSG00000167664	1.48976	ENSG00000169184	1.41327	ENSG00000105655	-0.843109	ENSG00000166340	0.610113
ENSG00000267385	-2.47427	ENSG00000168994	1.48819	ENSG00000166250	1.41068	ENSG00000105671	0.65959	ENSG00000166341	2.74035
ENSG00000274654	2.46935	ENSG00000163738	-1.48793	ENSG00000142149	1.40676	ENSG00000105755	0.940899	ENSG00000166402	-1.58822
ENSG00000168993	-2.46921	ENSG00000165029	-1.48722	ENSG00000081842	-1.40538	ENSG00000105767	-0.738505	ENSG00000166411	-0.514555
ENSG00000148655	-2.46816	ENSG00000016402	1.48548	ENSG00000138061	1.40522	ENSG00000105778	0.513414	ENSG00000166579	0.555305
ENSG00000130224	2.46799	ENSG00000214435	1.48468	ENSG00000274565	1.40518	ENSG00000105792	-1.0887	ENSG00000166707	0.792271
ENSG00000170577	2.46679	ENSG00000054356	-1.48292	ENSG00000130508	1.40492	ENSG00000105835	0.743885	ENSG00000166762	-1.56601
ENSG00000144648	-2.46494	ENSG00000168621	-1.48145	ENSG00000147255	-1.40463	ENSG00000105856	0.533069	ENSG00000166813	0.727276
ENSG00000161835	-2.4631	ENSG00000151320	-1.48138	ENSG00000117461	1.40443	ENSG00000105877	1.68602	ENSG00000166823	-1.25707
ENSG00000186481	2.4628	ENSG00000111452	-1.47904	ENSG00000171051	-1.40062	ENSG00000105894	1.65116	ENSG00000166831	0.731883
ENSG00000233608	2.46209	ENSG00000137496	1.47848	ENSG00000163431	1.39903	ENSG00000105929	-1.28742	ENSG00000166912	0.568679
ENSG00000155761	-2.45884	ENSG00000042062	1.47803	ENSG00000160838	1.39902	ENSG00000105971	0.741114	ENSG00000167157	4.27943
ENSG00000151025	-2.45742	ENSG00000103067	1.47335	ENSG00000242110	-1.39817	ENSG00000105974	1.09944	ENSG00000167244	-4.72768
ENSG00000132530	-2.45613	ENSG00000121440	1.47277	ENSG00000228709	-1.39737	ENSG00000105976	0.344195	ENSG00000167332	-1.3906
ENSG00000163739	2.45586	ENSG00000165757	-1.46714	ENSG00000153956	-1.39558	ENSG00000106049	-0.672738	ENSG00000167491	0.594962
ENSG00000181126	-2.45232	ENSG00000271714	1.46643	ENSG00000119698	-1.39395	ENSG00000106078	-1.27062	ENSG00000167494	-3.74849
ENSG00000154856	-2.44852	ENSG00000115339	-1.46577	ENSG00000100060	-1.39307	ENSG00000106080	0.631276	ENSG00000167676	-2.22778
ENSG00000185567	2.44838	ENSG00000174672	-1.46544	ENSG00000236345	-1.39292	ENSG00000106089	2.27811	ENSG00000167695	0.820504
ENSG00000238086	-2.44837	ENSG00000161642	1.4648	ENSG00000189423	-1.392	ENSG00000106105	0.666963	ENSG00000167930	0.753232
ENSG00000134115	-2.4394	ENSG00000166145	1.46419	ENSG00000166762	-1.38998	ENSG00000106125	-0.812884	ENSG00000168014	-0.360114
ENSG00000102001	-2.4394	ENSG00000133315	1.46346	ENSG00000137834	1.38942	ENSG00000106263	0.289649	ENSG00000168032	-1.0774
ENSG00000235711	-2.43581	ENSG00000158008	1.46255	ENSG00000025039	-1.38843	ENSG00000106302	-0.467494	ENSG00000168071	-0.817533
ENSG00000064270	2.4352	ENSG00000172260	-1.45828	ENSG00000134013	1.38815	ENSG00000106348	0.444801	ENSG00000168118	0.428927
ENSG00000163631	-2.43274	ENSG00000187266	1.45519	ENSG00000255408	-1.38738	ENSG00000106367	0.451761	ENSG00000168256	0.864303
ENSG00000154080	-2.4304	ENSG00000176058	1.45006	ENSG00000162654	1.38377	ENSG00000106397	0.573962	ENSG00000168280	-0.916982
ENSG00000137843	-2.43028	ENSG00000186297	-1.45003	ENSG00000128268	-1.38287	ENSG00000106538	-3.71098	ENSG00000168309	-1.27379
ENSG00000124126	2.42586	ENSG00000224957	1.44982	ENSG00000109610	-1.382	ENSG00000106546	0.677665	ENSG00000168710	-0.700812
ENSG00000181409	-2.42477	ENSG00000161958	1.44933	ENSG00000135097	1.37941	ENSG00000106605	-0.358782	ENSG00000168769	0.774407
ENSG00000096696	2.42074	ENSG00000259291	1.44922	ENSG00000131398	-1.37671	ENSG00000106617	0.388693	ENSG00000168781	-1.60974
ENSG00000142408	-2.42033	ENSG00000213190	-1.44921	ENSG00000139737	-1.37278	ENSG00000106636	0.449894	ENSG00000168785	1.44539
ENSG00000076864	-2.42023	ENSG00000049246	1.44824	ENSG00000100065	1.37121	ENSG00000106638	0.537856	ENSG00000168824	2.33025
ENSG00000261189	2.41897	ENSG00000072133	-1.44676	ENSG00000160062	1.37071	ENSG00000106701	0.920975	ENSG00000168874	1.27009
ENSG00000198842	-2.41686	ENSG00000117643	1.44568	ENSG00000180447	1.36849	ENSG00000106714	1.7617	ENSG00000168993	-2.46921
ENSG00000186919	2.41669	ENSG00000012779	-1.44556	ENSG00000165757	-1.36703	ENSG00000106803	0.568589	ENSG00000169169	-0.600835
ENSG00000238276	-2.4162	ENSG00000113448	-1.44322	ENSG00000287281	-1.36632	ENSG00000106804	-0.92338	ENSG00000169189	0.806713
ENSG00000175318	-2.41266	ENSG00000132357	-1.44201	ENSG00000163618	-1.36567	ENSG00000106823	-1.46068	ENSG00000169436	-1.68911
ENSG00000240891	2.41258	ENSG00000130477	-1.44156	ENSG00000166886	1.36502	ENSG00000106829	0.663155	ENSG00000169504	1.03699
ENSG00000118473	2.41247	ENSG00000143772	1.44127	ENSG00000169116	-1.36502	ENSG00000106868	1.25444	ENSG00000169594	3.2318
ENSG00000186212	-2.41238	ENSG00000182902	1.43967	ENSG00000021645	-1.36024	ENSG00000106948	0.820203	ENSG00000169682	0.585872
ENSG00000168539	2.41227	ENSG00000196083	-1.43876	ENSG00000143061	-1.35981	ENSG00000107014	-1.82742	ENSG00000169903	-1.51811
ENSG00000184956	-2.4047	ENSG00000128512	-1.43513	ENSG00000227082	1.35941	ENSG00000107020	0.579057	ENSG00000170074	-3.90963
ENSG00000154721	-2.40257	ENSG00000152049	-1.43484	ENSG00000163531	-1.35917	ENSG00000107036	-0.412212	ENSG00000170160	-2.53863
ENSG00000134160	-2.40161	ENSG00000153823	-1.43432	ENSG00000198865	-1.35893	ENSG00000107242	-1.97063	ENSG00000170175	-2.27614
ENSG00000198535	2.39768	ENSG00000086991	-1.43427	ENSG00000151846	-1.35829	ENSG00000107317	-4.06952	ENSG00000170373	-3.8175
ENSG00000274253	-2.3976	ENSG00000118513	-1.43054	ENSG00000150687	1.35439	ENSG00000107341	0.316563	ENSG00000170381	-0.824607
ENSG00000262966	-2.39738	ENSG00000233721	1.43029	ENSG00000078725	1.35301	ENSG00000107438	-1.53536	ENSG00000170412	-1.0981
ENSG00000112796	-2.39243	ENSG00000142235	1.42913	ENSG00000181472	1.35124	ENSG00000107537	-0.706581	ENSG00000170498	-1.69139
ENSG00000266970	-2.3883	ENSG00000260077	1.42813	ENSG00000135439	1.3495	ENSG00000107554	1.71675	ENSG00000170579	-1.47465
ENSG00000103522	2.38768	ENSG00000284052	1.42642	ENSG00000115255	-1.34801	ENSG00000107562	2.71255	ENSG00000170653	0.456513
ENSG00000159640	2.38648	ENSG00000173114	-1.41838	ENSG00000105289	-1.34722	ENSG00000107593	-1.51635	ENSG00000171004	-0.909892
ENSG00000226313	-2.38583	ENSG00000286056	1.41752	ENSG00000273018	-1.34304	ENSG00000107738	-1.01469	ENSG00000171174	-0.546924
ENSG00000125384	2.3845	ENSG00000187720	-1.41724	ENSG00000169302	-1.33744	ENSG00000107742	-2.60603	ENSG00000171224	-0.41838
ENSG00000145700	-2.38431	ENSG00000102934	1.415	ENSG00000124140	-1.33386	ENSG00000107771	0.557766	ENSG00000171759	-1.76142
ENSG00000133083	2.38309	ENSG00000066629	-1.41333	ENSG00000130294	-1.32941	ENSG00000107819	0.883037	ENSG00000171766	-1.56181
ENSG00000259419	-2.38195	ENSG00000250848	-1.41275	ENSG00000243232	-1.32924	ENSG00000107864	-0.805535	ENSG00000171798	-1.15002
ENSG00000182585	2.38019	ENSG00000182472	1.41251	ENSG00000178662	-1.32866	ENSG00000107957	0.695968	ENSG00000171943	0.726192
ENSG00000179178	-2.37939	ENSG00000090932	-1.41031	ENSG00000129295	-1.32341	ENSG00000107984	2.82467	ENSG00000171951	2.1817
ENSG00000188660	-2.37743	ENSG00000144583	-1.40897	ENSG00000197415	-1.32292	ENSG00000108010	0.6782	ENSG00000172137	3.85291
ENSG00000147889	2.37233	ENSG00000136111	1.40788	ENSG00000086696	1.32252	ENSG00000108039	0.397296	ENSG00000172164	-1.15614
ENSG00000162873	-2.37225	ENSG00000187942	1.40602	ENSG00000150782	-1.3223	ENSG00000108094	0.435002	ENSG00000172201	1.60349
ENSG00000231345	2.37218	ENSG00000184702	1.40596	ENSG00000104059	-1.32215	ENSG00000108175	0.583852	ENSG00000172345	-0.991137
ENSG00000146070	2.37088	ENSG00000179598	1.40402	ENSG00000239405	1.32081	ENSG00000108219	0.615477	ENSG00000173068	0.710777
ENSG00000205426	2.36932	ENSG00000120217	-1.40133	ENSG00000168994	1.32009	ENSG00000108239	-0.503008	ENSG00000173432	-4.46061
ENSG00000147041	2.36754	ENSG00000130584	1.39952	ENSG00000255038	-1.31931	ENSG00000108379	-0.736913	ENSG00000173473	0.535263
ENSG00000227544	-2.36737	ENSG00000131015	-1.3993	ENSG00000196660	-1.31645	ENSG00000108387	-1.79633	ENSG00000173535	-1.2269
ENSG00000204789	-2.36628	ENSG00000149131	1.3989	ENSG00000152137	-1.3159	ENSG00000108448	1.40708	ENSG00000173599	0.621412
ENSG00000135074	2.36488	ENSG00000180353	-1.39852	ENSG00000116396	-1.31149	ENSG00000108515	-0.860972	ENSG00000173714	-2.61013
ENSG00000092850	-2.35938	ENSG00000241852	1.39537	ENSG00000236824	-1.31076	ENSG00000108639	-0.573746	ENSG00000173917	2.58068
ENSG00000105289	-2.3592	ENSG00000147036	-1.39391	ENSG00000095951	1.30994	ENSG00000108651	0.377405	ENSG00000173950	1.11206
ENSG00000250548	-2.35863	ENSG00000198133	1.3935	ENSG00000183153	1.3089	ENSG00000108691	0.714364	ENSG00000174348	3.14018
ENSG00000184613	-2.35817	ENSG00000141401	-1.38974	ENSG00000112796	-1.30568	ENSG00000108771	-0.855941	ENSG00000174469	2.68732
ENSG00000182389	-2.35643	ENSG00000280043	-1.38618	ENSG00000168135	-1.30505	ENSG00000108828	0.404116	ENSG00000174567	-1.94183
ENSG00000123838	2.35446	ENSG00000133083	-1.3859	ENSG00000165140	-1.30483	ENSG00000108829	0.608711	ENSG00000174607	-1.69378
ENSG00000156299	2.35405	ENSG00000182179	1.3842	ENSG00000143603	-1.30374	ENSG00000108830	-0.922264	ENSG00000174808	-1.22198
ENSG00000115423	-2.35321	ENSG00000069424	1.37825	ENSG00000286529	-1.3032	ENSG00000108840	-1.0734	ENSG00000174938	1.31226
ENSG00000160183	-2.35168	ENSG00000087076	1.37644	ENSG00000145700	-1.30308	ENSG00000108924	-2.16734	ENSG00000175130	0.532139
ENSG00000153976	-2.34967	ENSG00000114115	1.37615	ENSG00000110031	-1.30256	ENSG00000109016	-0.589161	ENSG00000175315	-1.34322
ENSG00000123119	-2.34939	ENSG00000176463	-1.37461	ENSG00000163739	1.30255	ENSG00000109103	-0.404639	ENSG00000175745	2.55553
ENSG00000140284	-2.34295	ENSG00000125430	1.3728	ENSG00000114279	-1.30189	ENSG00000109107	-1.48837	ENSG00000175899	-2.28194
ENSG00000264570	2.33833	ENSG00000198780	1.37195	ENSG00000105810	1.29997	ENSG00000109220	0.619298	ENSG00000176124	1.0939
ENSG00000005379	-2.3383	ENSG00000204850	1.3659	ENSG00000102755	1.29754	ENSG00000109265	1.70549	ENSG00000176595	-2.00778
ENSG00000161642	-2.33609	ENSG00000131759	1.36366	ENSG00000165887	-1.29648	ENSG00000109472	0.792984	ENSG00000176658	-1.27651
ENSG00000184908	-2.3359	ENSG00000197444	1.3625	ENSG00000184985	1.29519	ENSG00000109534	0.397819	ENSG00000176692	3.95034
ENSG00000214435	-2.33483	ENSG00000186867	-1.36157	ENSG00000105699	-1.29181	ENSG00000109572	0.614422	ENSG00000176771	2.52853
ENSG00000168824	2.33025	ENSG00000131480	-1.35901	ENSG00000261888	1.28955	ENSG00000109576	0.663765	ENSG00000176868	-0.0255182
ENSG00000174527	-2.32686	ENSG00000165194	-1.35882	ENSG00000248890	1.28907	ENSG00000109654	-0.486156	ENSG00000177108	1.73206
ENSG00000145335	2.32638	ENSG00000169855	-1.35881	ENSG00000130720	1.28894	ENSG00000109680	0.921706	ENSG00000177181	-2.56406
ENSG00000174669	-2.32335	ENSG00000145819	-1.35836	ENSG00000256940	-1.28878	ENSG00000109689	0.894222	ENSG00000177363	-0.734346
ENSG00000198682	2.32334	ENSG00000100399	1.35756	ENSG00000054277	-1.28804	ENSG00000109736	0.52473	ENSG00000177370	0.61378
ENSG00000135312	2.32257	ENSG00000226210	1.35659	ENSG00000173714	-1.28583	ENSG00000109743	1.50033	ENSG00000177406	-0.785507
ENSG00000175471	2.31876	ENSG00000099256	1.3551	ENSG00000020181	1.28462	ENSG00000109758	1.28229	ENSG00000177732	1.09206
ENSG00000183801	-2.31739	ENSG00000122035	1.35337	ENSG00000277561	-1.28355	ENSG00000109762	-0.830117	ENSG00000177807	-4.23625
ENSG00000162595	2.31665	ENSG00000057019	-1.35318	ENSG00000171227	1.28254	ENSG00000109790	-0.510289	ENSG00000178162	-2.06319
ENSG00000249574	-2.31564	ENSG00000106333	1.3515	ENSG00000280744	-1.28062	ENSG00000109814	0.583935	ENSG00000178301	-0.739352
ENSG00000123496	2.311	ENSG00000131771	1.35126	ENSG00000167676	-1.27878	ENSG00000109832	-1.68143	ENSG00000178538	-4.49527
ENSG00000288218	-2.31056	ENSG00000273209	-1.34997	ENSG00000145908	1.27683	ENSG00000109906	-2.62055	ENSG00000178690	-1.74457
ENSG00000224057	2.30921	ENSG00000166979	-1.34845	ENSG00000099219	1.27625	ENSG00000109971	0.550125	ENSG00000178695	1.40535
ENSG00000183876	2.30736	ENSG00000149300	1.34707	ENSG00000183785	-1.27549	ENSG00000109991	-3.71622	ENSG00000178776	-1.061
ENSG00000099822	2.3065	ENSG00000278962	1.34508	ENSG00000141985	1.27526	ENSG00000110057	-0.616605	ENSG00000178826	-1.65213
ENSG00000197582	2.30522	ENSG00000158966	-1.34477	ENSG00000214491	-1.27522	ENSG00000110104	0.67666	ENSG00000178947	-2.04559
ENSG00000105357	-2.30493	ENSG00000178814	1.34463	ENSG00000268798	1.27403	ENSG00000110318	-0.689733	ENSG00000179178	-2.37939
ENSG00000111885	-2.30155	ENSG00000233483	1.34459	ENSG00000105131	-1.27275	ENSG00000110395	0.582632	ENSG00000179256	-2.76042
ENSG00000206195	2.29959	ENSG00000081026	1.34433	ENSG00000177301	-1.27063	ENSG00000110400	0.725249	ENSG00000179348	2.10209
ENSG00000248079	-2.29796	ENSG00000151062	1.34423	ENSG00000203876	-1.26983	ENSG00000110492	-0.875977	ENSG00000179673	-6.64595
ENSG00000267257	2.29669	ENSG00000137463	1.34118	ENSG00000130475	-1.26964	ENSG00000110721	-0.400165	ENSG00000179826	-0.946504
ENSG00000163083	2.29359	ENSG00000010278	-1.34036	ENSG00000165863	1.26889	ENSG00000110851	0.303402	ENSG00000180332	-1.19202
ENSG00000280219	2.29198	ENSG00000248383	-1.33921	ENSG00000132016	-1.26809	ENSG00000110876	1.10363	ENSG00000180440	-3.17823
ENSG00000127920	2.29173	ENSG00000149948	-1.33712	ENSG00000102287	1.2614	ENSG00000110880	0.655912	ENSG00000180447	1.94648
ENSG00000135638	-2.29103	ENSG00000147854	-1.3358	ENSG00000228198	-1.26099	ENSG00000110887	-3.87917	ENSG00000180611	0.703451
ENSG00000267706	-2.29077	ENSG00000174292	1.33159	ENSG00000175906	1.25953	ENSG00000110906	-0.383328	ENSG00000180785	-3.25949
ENSG00000158089	-2.28814	ENSG00000142765	1.33064	ENSG00000147180	1.25933	ENSG00000111077	0.650659	ENSG00000180801	2.06877
ENSG00000130035	-2.28635	ENSG00000173210	-1.32981	ENSG00000113231	1.25742	ENSG00000111186	-0.49868	ENSG00000181126	-2.45232
ENSG00000026508	2.28444	ENSG00000187824	1.32786	ENSG00000246366	-1.25616	ENSG00000111276	-0.418986	ENSG00000181163	0.714553
ENSG00000188937	-2.28391	ENSG00000274565	1.32654	ENSG00000174332	-1.25327	ENSG00000111319	-2.52983	ENSG00000181234	-2.9578
ENSG00000177283	2.28361	ENSG00000107554	-1.32574	ENSG00000166979	1.25322	ENSG00000111371	0.619002	ENSG00000181409	-2.42477
ENSG00000175899	-2.28194	ENSG00000142089	1.3235	ENSG00000141505	-1.25279	ENSG00000111405	-1.65588	ENSG00000181467	1.12035
ENSG00000286169	2.28	ENSG00000125510	1.32026	ENSG00000160233	-1.25181	ENSG00000111424	-1.05768	ENSG00000181790	-2.01195
ENSG00000106089	2.27811	ENSG00000108839	1.3199	ENSG00000106333	1.25179	ENSG00000111432	0.394551	ENSG00000181804	2.07222
ENSG00000151655	2.27684	ENSG00000259319	1.31978	ENSG00000174469	1.25045	ENSG00000111450	0.725347	ENSG00000182095	0.459411
ENSG00000170175	-2.27614	ENSG00000196756	1.31899	ENSG00000254951	1.25039	ENSG00000111452	0.95802	ENSG00000182103	-1.48397
ENSG00000137285	2.2736	ENSG00000105219	1.31897	ENSG00000214140	-1.24769	ENSG00000111481	0.43687	ENSG00000182107	2.23637
ENSG00000171219	-2.27284	ENSG00000105479	1.31786	ENSG00000181126	-1.24733	ENSG00000111540	-0.286216	ENSG00000182134	-0.936899
ENSG00000127951	2.27171	ENSG00000162654	1.31761	ENSG00000134508	1.24728	ENSG00000111605	0.440398	ENSG00000182492	0.538068
ENSG00000054219	-2.26897	ENSG00000142303	-1.31726	ENSG00000225830	1.24574	ENSG00000111666	0.590299	ENSG00000182534	-0.9122
ENSG00000151883	2.26897	ENSG00000246982	1.31489	ENSG00000189212	-1.24406	ENSG00000111670	0.73124	ENSG00000182568	-1.72715
ENSG00000103067	-2.26729	ENSG00000214113	1.31468	ENSG00000244270	1.24315	ENSG00000111679	-1.56682	ENSG00000182912	-2.03817
ENSG00000230061	-2.26426	ENSG00000144959	-1.31243	ENSG00000105855	1.24259	ENSG00000111752	-0.385345	ENSG00000182957	-0.697352
ENSG00000143036	-2.26105	ENSG00000182985	1.31215	ENSG00000103145	1.2397	ENSG00000111863	1.97667	ENSG00000183049	-0.78538
ENSG00000226887	-2.25935	ENSG00000187498	-1.31178	ENSG00000126259	-1.23943	ENSG00000111907	-0.985759	ENSG00000183087	-1.18239
ENSG00000171864	2.25867	ENSG00000144152	1.31164	ENSG00000162543	-1.23931	ENSG00000111911	0.746498	ENSG00000183160	1.3537
ENSG00000167664	-2.25823	ENSG00000132561	1.30603	ENSG00000285108	-1.23852	ENSG00000111913	-1.45901	ENSG00000183230	-1.48559
ENSG00000149328	-2.25672	ENSG00000277117	-1.30414	ENSG00000130584	1.23777	ENSG00000111961	0.700405	ENSG00000183248	-2.50683
ENSG00000227082	2.25596	ENSG00000110876	-1.30263	ENSG00000160188	-1.23696	ENSG00000112062	0.64715	ENSG00000183605	-0.897519
ENSG00000115935	2.25479	ENSG00000144218	1.30072	ENSG00000161896	-1.23622	ENSG00000112208	0.704712	ENSG00000183628	-0.932056
ENSG00000229981	-2.25003	ENSG00000165028	1.3006	ENSG00000164344	-1.23591	ENSG00000112234	0.827497	ENSG00000183690	-1.93673
ENSG00000077274	-2.24638	ENSG00000231160	1.29878	ENSG00000178033	-1.23238	ENSG00000112245	0.453481	ENSG00000183722	-0.71466
ENSG00000116985	-2.24627	ENSG00000164171	-1.29804	ENSG00000023445	-1.23159	ENSG00000112294	-0.857557	ENSG00000183729	-1.0004
ENSG00000259370	-2.24578	ENSG00000168135	1.29703	ENSG00000002587	-1.23082	ENSG00000112320	-0.576272	ENSG00000183741	0.686405
ENSG00000164736	2.24428	ENSG00000178662	-1.29383	ENSG00000159216	1.22771	ENSG00000112561	0.655397	ENSG00000183762	-0.651851
ENSG00000168243	-2.24309	ENSG00000130150	-1.29333	ENSG00000149257	1.22647	ENSG00000112667	-0.627339	ENSG00000183765	-0.753327
ENSG00000142675	-2.24269	ENSG00000132326	1.29195	ENSG00000110660	1.22641	ENSG00000112759	-1.12026	ENSG00000183785	-1.31125
ENSG00000260641	2.2415	ENSG00000102024	-1.28829	ENSG00000164161	1.22616	ENSG00000112763	0.548961	ENSG00000183837	-2.97492
ENSG00000259675	-2.24091	ENSG00000280385	-1.28757	ENSG00000154898	-1.22489	ENSG00000112769	3.59607	ENSG00000184110	0.581123
ENSG00000114805	-2.23881	ENSG00000069667	1.287	ENSG00000255197	-1.22171	ENSG00000112893	0.697832	ENSG00000184156	-1.27643
ENSG00000069493	-2.23675	ENSG00000254585	-1.28461	ENSG00000181392	-1.2207	ENSG00000112981	-0.825055	ENSG00000184292	1.26674
ENSG00000182107	2.23637	ENSG00000266865	1.28451	ENSG00000101194	-1.21622	ENSG00000112992	-0.709952	ENSG00000184313	-1.45663
ENSG00000286056	-2.22971	ENSG00000138814	-1.28445	ENSG00000279137	-1.2096	ENSG00000113140	1.04314	ENSG00000184384	1.62887
ENSG00000231806	-2.22962	ENSG00000159761	1.28371	ENSG00000112297	-1.20842	ENSG00000113163	0.447605	ENSG00000184500	0.975543
ENSG00000105642	-2.22823	ENSG00000007255	1.2833	ENSG00000196517	1.20833	ENSG00000113194	0.392431	ENSG00000184515	-1.11751
ENSG00000167676	-2.22778	ENSG00000075340	-1.28176	ENSG00000278156	1.20596	ENSG00000113302	-3.11757	ENSG00000184613	-2.35817
ENSG00000041982	2.22747	ENSG00000175287	1.28121	ENSG00000166707	1.20453	ENSG00000113319	-0.951122	ENSG00000184640	1.14001
ENSG00000010810	2.22507	ENSG00000169213	-1.28112	ENSG00000168309	-1.203	ENSG00000113356	0.77731	ENSG00000184672	-0.145175
ENSG00000134986	2.22171	ENSG00000175556	1.28	ENSG00000138030	-1.20278	ENSG00000113448	1.10729	ENSG00000184838	1.3915
ENSG00000169242	-2.22079	ENSG00000134516	-1.27818	ENSG00000114270	-1.20128	ENSG00000113739	2.86368	ENSG00000184905	-3.03573
ENSG00000148735	-2.21941	ENSG00000165644	1.27766	ENSG00000046604	-1.201	ENSG00000113758	0.715732	ENSG00000184956	-2.4047
ENSG00000120278	-2.21927	ENSG00000090554	1.27685	ENSG00000163359	1.19996	ENSG00000113838	0.627812	ENSG00000185272	-2.48885
ENSG00000126583	-2.21373	ENSG00000250479	1.27594	ENSG00000136895	-1.19965	ENSG00000114019	-0.499956	ENSG00000185436	-1.58654
ENSG00000216921	-2.21131	ENSG00000140937	-1.27532	ENSG00000070601	-1.19894	ENSG00000114023	-0.462624	ENSG00000185551	1.02275
ENSG00000117266	-2.21107	ENSG00000203876	-1.27463	ENSG00000185761	-1.1978	ENSG00000114107	-0.419172	ENSG00000185761	-0.670629
ENSG00000265763	-2.20885	ENSG00000034053	-1.27404	ENSG00000180596	-1.19624	ENSG00000114115	-1.97634	ENSG00000185818	-2.6137
ENSG00000150630	2.20846	ENSG00000109472	-1.27393	ENSG00000119938	1.19582	ENSG00000114251	1.85631	ENSG00000186314	1.47664
ENSG00000133256	-2.2082	ENSG00000130751	1.27183	ENSG00000127920	1.19355	ENSG00000114331	0.432023	ENSG00000186340	3.07974
ENSG00000225778	-2.20621	ENSG00000271119	-1.27097	ENSG00000165899	-1.19314	ENSG00000114353	0.340211	ENSG00000186642	-1.47091
ENSG00000165449	2.20119	ENSG00000170323	-1.27083	ENSG00000136235	1.19278	ENSG00000114374	-1.1464	ENSG00000186684	3.12229
ENSG00000131808	2.19974	ENSG00000279137	1.26795	ENSG00000007516	-1.19234	ENSG00000114378	-1.6938	ENSG00000186907	-1.63737
ENSG00000090530	2.19841	ENSG00000237989	1.26756	ENSG00000158856	-1.19179	ENSG00000114423	1.758	ENSG00000187094	-2.13753
ENSG00000170703	-2.19823	ENSG00000182118	1.26683	ENSG00000213996	1.19	ENSG00000114487	-2.71086	ENSG00000187231	1.04609
ENSG00000166147	2.19806	ENSG00000197467	-1.26677	ENSG00000083067	-1.18983	ENSG00000114541	0.970579	ENSG00000187605	0.886811
ENSG00000147872	2.19605	ENSG00000103253	1.26672	ENSG00000072133	-1.18856	ENSG00000114656	-0.799631	ENSG00000187800	1.11806
ENSG00000283886	-2.19424	ENSG00000120756	-1.26365	ENSG00000119514	-1.18829	ENSG00000114767	0.477746	ENSG00000188042	0.935571
ENSG00000197321	2.1927	ENSG00000182575	1.26257	ENSG00000223802	1.18695	ENSG00000114786	-1.15481	ENSG00000188130	1.45541
ENSG00000250697	2.18668	ENSG00000284977	-1.26235	ENSG00000111058	-1.18418	ENSG00000114790	-1.94212	ENSG00000188133	-2.51529
ENSG00000204969	-2.18586	ENSG00000065413	-1.25778	ENSG00000129194	-1.18251	ENSG00000114805	-2.23881	ENSG00000188488	-3.83054
ENSG00000255690	2.18567	ENSG00000285106	-1.25467	ENSG00000280099	1.18118	ENSG00000114854	-1.92261	ENSG00000188883	-2.7463
ENSG00000181652	-2.18462	ENSG00000258947	-1.25302	ENSG00000113369	-1.18045	ENSG00000114867	0.391014	ENSG00000188933	-2.80135
ENSG00000277287	-2.18227	ENSG00000265666	1.25148	ENSG00000039600	-1.18015	ENSG00000114923	-0.862846	ENSG00000189058	-2.73806
ENSG00000171951	2.1817	ENSG00000278934	1.25042	ENSG00000226964	1.17921	ENSG00000114948	1.78068	ENSG00000189423	-2.15599
ENSG00000197444	-2.18107	ENSG00000181544	-1.25036	ENSG00000116990	-1.17742	ENSG00000114993	-0.733561	ENSG00000196109	-0.755089
ENSG00000162444	-2.18028	ENSG00000091986	-1.24727	ENSG00000095587	-1.17709	ENSG00000115091	0.663715	ENSG00000196136	-2.73517
ENSG00000214140	-2.17989	ENSG00000174059	1.24595	ENSG00000139899	-1.17698	ENSG00000115109	0.66998	ENSG00000196242	-1.38378
ENSG00000174326	-2.17185	ENSG00000102385	-1.24505	ENSG00000139508	-1.17383	ENSG00000115232	-1.5368	ENSG00000196313	0.344286
ENSG00000117480	-2.17067	ENSG00000237575	-1.24445	ENSG00000103647	-1.17315	ENSG00000115233	0.470066	ENSG00000196337	-2.05328
ENSG00000161249	-2.16997	ENSG00000183395	-1.24366	ENSG00000145284	-1.1709	ENSG00000115239	-0.421266	ENSG00000196369	0.926482
ENSG00000138650	2.16928	ENSG00000108924	1.24114	ENSG00000168781	-1.17088	ENSG00000115241	0.438449	ENSG00000196542	-0.409346
ENSG00000239732	-2.16861	ENSG00000178033	-1.23784	ENSG00000211445	-1.16943	ENSG00000115267	-1.6527	ENSG00000196549	1.71081
ENSG00000169432	2.16814	ENSG00000165905	1.23418	ENSG00000136295	1.16682	ENSG00000115275	0.41121	ENSG00000196639	3.27853
ENSG00000108924	-2.16734	ENSG00000182287	-1.23216	ENSG00000136867	-1.16648	ENSG00000115282	0.363139	ENSG00000196700	0.387633
ENSG00000218416	-2.16548	ENSG00000181649	-1.23058	ENSG00000109501	-1.16522	ENSG00000115286	-0.376934	ENSG00000196872	0.838938
ENSG00000163536	-2.16485	ENSG00000174669	1.22866	ENSG00000092871	1.16275	ENSG00000115295	-0.336342	ENSG00000196932	3.71552
ENSG00000258884	-2.16399	ENSG00000185561	1.2285	ENSG00000078269	1.16193	ENSG00000115306	0.58934	ENSG00000197157	0.351275
ENSG00000105479	-2.16317	ENSG00000105373	1.22808	ENSG00000105464	-1.1605	ENSG00000115363	1.58053	ENSG00000197360	-1.92686
ENSG00000219438	-2.16216	ENSG00000120899	1.22758	ENSG00000091592	-1.15758	ENSG00000115457	-0.425884	ENSG00000197457	1.08605
ENSG00000118513	2.16205	ENSG00000240541	1.22662	ENSG00000185551	1.15734	ENSG00000115461	2.10006	ENSG00000197506	-1.43251
ENSG00000237248	-2.16095	ENSG00000113645	1.2261	ENSG00000179148	-1.15706	ENSG00000115484	0.405436	ENSG00000197555	1.15693
ENSG00000105464	-2.16035	ENSG00000086300	-1.22078	ENSG00000155754	-1.15635	ENSG00000115504	0.493267	ENSG00000197859	-2.63697
ENSG00000116990	-2.15879	ENSG00000164251	-1.21944	ENSG00000259146	1.15468	ENSG00000115594	1.88375	ENSG00000197943	-3.47547
ENSG00000013588	2.15727	ENSG00000203930	-1.21905	ENSG00000101098	-1.15449	ENSG00000115648	5.3251	ENSG00000198075	-3.23254
ENSG00000067606	-2.15639	ENSG00000274180	1.21871	ENSG00000283175	-1.15235	ENSG00000115685	-0.369139	ENSG00000198208	-1.455
ENSG00000189423	-2.15599	ENSG00000257489	1.2159	ENSG00000231672	-1.15079	ENSG00000115808	0.540677	ENSG00000198478	-0.925881
ENSG00000181333	-2.15411	ENSG00000185100	1.21287	ENSG00000280279	1.1497	ENSG00000115946	0.451132	ENSG00000198722	-0.595423
ENSG00000266302	-2.15229	ENSG00000160097	1.21284	ENSG00000168811	-1.14633	ENSG00000115963	1.49047	ENSG00000198796	2.85505
ENSG00000140465	-2.15097	ENSG00000243232	-1.2125	ENSG00000198075	-1.14489	ENSG00000115977	0.56327	ENSG00000198865	-0.89603
ENSG00000279762	2.15082	ENSG00000146233	1.21159	ENSG00000117122	1.14359	ENSG00000115993	0.72269	ENSG00000203780	-1.05269
ENSG00000246273	-2.14531	ENSG00000073008	-1.21158	ENSG00000145147	-1.13822	ENSG00000116117	-0.639178	ENSG00000203883	1.13731
ENSG00000215218	-2.14501	ENSG00000076864	1.21039	ENSG00000164692	1.13753	ENSG00000116120	0.5055	ENSG00000204176	0.780436
ENSG00000012779	2.14409	ENSG00000099219	1.20834	ENSG00000145335	1.13484	ENSG00000116132	1.3108	ENSG00000204252	-0.796284
ENSG00000116774	-2.14297	ENSG00000173918	1.20818	ENSG00000102271	1.13455	ENSG00000116151	-0.642126	ENSG00000204262	1.10853
ENSG00000255727	-2.13926	ENSG00000175832	-1.20588	ENSG00000228672	1.13384	ENSG00000116266	0.307308	ENSG00000204335	-3.23247
ENSG00000166145	-2.13857	ENSG00000271811	-1.20538	ENSG00000162645	1.13157	ENSG00000116353	-0.429095	ENSG00000204673	0.75792
ENSG00000187094	-2.13753	ENSG00000197905	1.20087	ENSG00000225778	-1.13062	ENSG00000116406	0.684945	ENSG00000204711	-1.30512
ENSG00000121039	-2.13588	ENSG00000198910	-1.2002	ENSG00000127325	-1.12991	ENSG00000116604	0.525593	ENSG00000204969	-2.18586
ENSG00000278962	-2.13568	ENSG00000166963	-1.1973	ENSG00000118402	1.12896	ENSG00000116661	-1.77474	ENSG00000205097	-0.0259912
ENSG00000272927	-2.13532	ENSG00000203805	-1.19641	ENSG00000106537	-1.12886	ENSG00000116675	-0.995408	ENSG00000205213	0.776676
ENSG00000161958	-2.13411	ENSG00000231007	1.19575	ENSG00000130940	-1.12738	ENSG00000116729	-0.926926	ENSG00000205683	1.5112
ENSG00000249332	-2.13353	ENSG00000100842	1.19282	ENSG00000140835	-1.12695	ENSG00000116774	-2.14297	ENSG00000205744	-4.03175
ENSG00000135905	2.1332	ENSG00000182054	1.18913	ENSG00000187266	-1.12659	ENSG00000116857	-0.334021	ENSG00000211445	-1.38396
ENSG00000151835	2.13064	ENSG00000257335	-1.18869	ENSG00000166147	1.1258	ENSG00000116871	0.347478	ENSG00000213015	0.606242
ENSG00000124721	-2.12946	ENSG00000113721	1.18725	ENSG00000007402	-1.12509	ENSG00000116874	-0.455489	ENSG00000213023	-1.45175
ENSG00000153292	2.12922	ENSG00000101255	-1.18572	ENSG00000162711	-1.12411	ENSG00000116885	-0.541934	ENSG00000213047	-1.11829
ENSG00000146122	-2.12849	ENSG00000164303	1.18495	ENSG00000150627	-1.12355	ENSG00000116981	-2.9944	ENSG00000213088	2.73367
ENSG00000169933	2.12714	ENSG00000164142	1.18477	ENSG00000099250	1.12348	ENSG00000116983	-2.50409	ENSG00000213762	0.482379
ENSG00000088756	-2.12669	ENSG00000187134	1.18461	ENSG00000122641	1.12156	ENSG00000116996	-2.64967	ENSG00000214140	-2.17989
ENSG00000284634	-2.12183	ENSG00000023839	-1.1831	ENSG00000102034	1.12075	ENSG00000117013	-1.57898	ENSG00000214366	-0.0245573
ENSG00000261603	-2.12111	ENSG00000108840	1.18231	ENSG00000182492	1.12058	ENSG00000117016	-1.09894	ENSG00000214491	-1.61501
ENSG00000168918	-2.12062	ENSG00000124466	1.18205	ENSG00000165591	-1.1201	ENSG00000117054	-0.652618	ENSG00000215866	-1.07594
ENSG00000207870	2.12051	ENSG00000179299	1.18098	ENSG00000196337	-1.11612	ENSG00000117118	-0.401311	ENSG00000219438	-2.16216
ENSG00000137267	2.11843	ENSG00000154917	-1.17604	ENSG00000232000	-1.11444	ENSG00000117133	0.436612	ENSG00000220721	-0.0245573
ENSG00000162777	-2.11572	ENSG00000250722	1.17289	ENSG00000113273	-1.11427	ENSG00000117139	0.535807	ENSG00000222047	1.25341
ENSG00000164626	-2.115	ENSG00000167552	-1.17274	ENSG00000271860	-1.11417	ENSG00000117143	0.735366	ENSG00000223572	-5.58333
ENSG00000154330	-2.11415	ENSG00000161638	-1.17135	ENSG00000131378	1.11312	ENSG00000117152	2.70402	ENSG00000223764	1.92734
ENSG00000147036	2.11032	ENSG00000111679	1.1672	ENSG00000239389	-1.11186	ENSG00000117266	-2.21107	ENSG00000223969	-1.97618
ENSG00000151692	2.10954	ENSG00000135454	-1.16392	ENSG00000090924	1.11174	ENSG00000117305	-0.303337	ENSG00000224081	-1.93541
ENSG00000154274	-2.10915	ENSG00000144893	1.16359	ENSG00000120875	1.10982	ENSG00000117385	0.689421	ENSG00000224167	-1.85589
ENSG00000134013	2.10696	ENSG00000073756	-1.16246	ENSG00000132846	1.10761	ENSG00000117407	-1.13633	ENSG00000224367	-1.69757
ENSG00000182575	-2.10585	ENSG00000171867	-1.16195	ENSG00000144583	-1.10731	ENSG00000117450	0.56777	ENSG00000224944	-1.69572
ENSG00000104044	-2.10537	ENSG00000084710	-1.16129	ENSG00000001617	1.10617	ENSG00000117519	-0.508239	ENSG00000225670	2.64727
ENSG00000152128	2.10445	ENSG00000148655	1.16123	ENSG00000136068	1.10442	ENSG00000117586	-1.36874	ENSG00000225778	-2.20621
ENSG00000161896	-2.10406	ENSG00000156475	1.16055	ENSG00000147251	1.10408	ENSG00000117640	-0.345856	ENSG00000225830	0.756915
ENSG00000179348	2.10209	ENSG00000185070	-1.15733	ENSG00000250899	1.10362	ENSG00000117859	-0.777617	ENSG00000226031	-1.83122
ENSG00000076706	2.10193	ENSG00000204706	-1.15646	ENSG00000287916	-1.10286	ENSG00000118113	-1.31285	ENSG00000226530	-1.50741
ENSG00000184911	-2.10128	ENSG00000128591	-1.15346	ENSG00000176472	1.10222	ENSG00000118194	-1.66109	ENSG00000226711	-0.73421
ENSG00000115461	2.10006	ENSG00000120594	1.15309	ENSG00000074047	1.10095	ENSG00000118200	0.315805	ENSG00000226757	1.61705
ENSG00000196972	-2.09982	ENSG00000261051	-1.15175	ENSG00000162409	-1.09992	ENSG00000118242	-0.484308	ENSG00000227039	-1.25118
ENSG00000124205	-2.09736	ENSG00000256940	-1.15052	ENSG00000204262	1.09774	ENSG00000118257	1.17522	ENSG00000227082	2.25596
ENSG00000117595	2.09613	ENSG00000103145	1.14819	ENSG00000124920	-1.09708	ENSG00000118263	0.692333	ENSG00000228452	-0.0245573
ENSG00000171903	2.09598	ENSG00000109107	1.14784	ENSG00000187957	-1.09684	ENSG00000118292	0.560854	ENSG00000228549	-3.39682
ENSG00000198003	-2.09519	ENSG00000158296	-1.14557	ENSG00000167701	1.09623	ENSG00000118307	-1.76912	ENSG00000228709	-3.23105
ENSG00000218052	-2.09206	ENSG00000204248	1.14477	ENSG00000204706	-1.09568	ENSG00000118407	-1.51471	ENSG00000230091	-0.627229
ENSG00000154529	2.0886	ENSG00000170891	-1.14432	ENSG00000277758	1.09539	ENSG00000118496	0.622282	ENSG00000230133	-3.71051
ENSG00000169752	-2.08858	ENSG00000131196	1.14415	ENSG00000132357	-1.09377	ENSG00000118503	1.00642	ENSG00000230395	-0.0265767
ENSG00000196126	2.08776	ENSG00000133131	-1.14393	ENSG00000150722	-1.09343	ENSG00000118507	-0.897461	ENSG00000230522	-0.0257438
ENSG00000124920	-2.08664	ENSG00000279838	-1.14198	ENSG00000240694	1.09185	ENSG00000118513	2.16205	ENSG00000231389	1.99849
ENSG00000226953	2.08469	ENSG00000288066	1.14194	ENSG00000115468	1.09126	ENSG00000118640	-0.752313	ENSG00000231806	-2.22962
ENSG00000104783	2.08432	ENSG00000139597	1.14038	ENSG00000286288	-1.0909	ENSG00000118762	0.89994	ENSG00000232000	-1.09695
ENSG00000073670	-2.08134	ENSG00000130066	-1.13905	ENSG00000095015	1.08864	ENSG00000118804	0.60494	ENSG00000232889	-0.0251597
ENSG00000204850	-2.08048	ENSG00000170955	-1.13899	ENSG00000101222	-1.08848	ENSG00000118849	-3.61673	ENSG00000233016	0.339679
ENSG00000150551	2.07882	ENSG00000102678	1.1389	ENSG00000105219	-1.08843	ENSG00000118873	0.294805	ENSG00000233421	-1.57414
ENSG00000125730	-2.07736	ENSG00000272168	-1.13867	ENSG00000248383	-1.08484	ENSG00000118900	0.650343	ENSG00000233608	2.46209
ENSG00000255346	2.07419	ENSG00000184731	1.13644	ENSG00000187134	1.08464	ENSG00000118922	0.855626	ENSG00000233695	-1.65922
ENSG00000181804	2.07222	ENSG00000259075	-1.13628	ENSG00000182134	-1.08376	ENSG00000118965	0.502021	ENSG00000233705	-0.522379
ENSG00000241057	-2.06978	ENSG00000287839	-1.1355	ENSG00000168038	-1.08295	ENSG00000119139	-0.590269	ENSG00000233901	-1.99005
ENSG00000101096	-2.06947	ENSG00000167131	1.13524	ENSG00000197584	1.08156	ENSG00000119147	-1.2622	ENSG00000233919	-0.0245573
ENSG00000280385	2.06941	ENSG00000277954	1.13515	ENSG00000103490	1.08128	ENSG00000119280	-0.975187	ENSG00000234614	-1.37893
ENSG00000169554	2.06886	ENSG00000150907	1.13404	ENSG00000271009	1.07977	ENSG00000119285	0.356148	ENSG00000235033	-1.94721
ENSG00000180801	2.06877	ENSG00000109576	-1.13278	ENSG00000136490	1.07783	ENSG00000119314	0.560715	ENSG00000235034	-1.65333
ENSG00000006555	-2.06844	ENSG00000165591	1.13256	ENSG00000183186	-1.07649	ENSG00000119397	-0.897186	ENSG00000235092	1.73027
ENSG00000140459	-2.06801	ENSG00000158710	-1.13178	ENSG00000204055	1.075	ENSG00000119411	-3.63921	ENSG00000235275	0.0330094
ENSG00000142235	-2.06799	ENSG00000163884	1.13124	ENSG00000027075	1.07378	ENSG00000119487	0.403696	ENSG00000235280	-2.81864
ENSG00000157827	2.06735	ENSG00000258667	-1.13037	ENSG00000169926	1.07171	ENSG00000119522	-0.60499	ENSG00000235482	-0.0249134
ENSG00000149527	2.06449	ENSG00000135929	1.1303	ENSG00000171798	-1.07165	ENSG00000119535	-1.57826	ENSG00000235501	-0.974792
ENSG00000178162	-2.06319	ENSG00000124006	1.13013	ENSG00000272405	-1.07051	ENSG00000119638	-0.565866	ENSG00000235621	-3.91382
ENSG00000165084	-2.06043	ENSG00000157827	-1.12646	ENSG00000257497	-1.06819	ENSG00000119640	-0.655015	ENSG00000235961	-0.984418
ENSG00000179902	-2.05958	ENSG00000224729	1.12568	ENSG00000019505	-1.0669	ENSG00000119655	-0.859475	ENSG00000236679	-0.026661
ENSG00000185860	2.05946	ENSG00000250511	1.12511	ENSG00000161653	-1.06596	ENSG00000119673	-0.540517	ENSG00000237248	-2.16095
ENSG00000247775	2.05656	ENSG00000198003	1.1249	ENSG00000131981	1.0656	ENSG00000119684	-0.837423	ENSG00000237310	-0.864159
ENSG00000111058	-2.05566	ENSG00000154277	-1.12433	ENSG00000178690	-1.06389	ENSG00000119865	0.633376	ENSG00000238084	0.0241364
ENSG00000196337	-2.05328	ENSG00000185215	1.12417	ENSG00000237943	-1.06302	ENSG00000119878	0.415134	ENSG00000238207	-1.32198
ENSG00000244306	2.05218	ENSG00000157193	-1.12382	ENSG00000089847	-1.06287	ENSG00000119912	0.423572	ENSG00000239405	1.05946
ENSG00000165966	-2.05131	ENSG00000001561	-1.1227	ENSG00000277531	-1.06193	ENSG00000119927	0.536882	ENSG00000239467	-1.39038
ENSG00000130508	2.04885	ENSG00000152495	-1.12269	ENSG00000177732	1.06187	ENSG00000119929	0.362284	ENSG00000239887	-1.06829
ENSG00000152784	2.04772	ENSG00000121068	1.12113	ENSG00000162745	1.06181	ENSG00000119946	-0.964631	ENSG00000240204	-1.41895
ENSG00000171812	-2.04678	ENSG00000237172	1.11866	ENSG00000122861	1.06118	ENSG00000120053	-0.813514	ENSG00000240253	-2.73918
ENSG00000041353	2.04614	ENSG00000100307	1.11806	ENSG00000260001	-1.06003	ENSG00000120129	0.902445	ENSG00000240498	0.655474
ENSG00000178947	-2.04559	ENSG00000271425	-1.11797	ENSG00000132329	1.05692	ENSG00000120156	1.61597	ENSG00000240666	2.93812
ENSG00000074047	2.04348	ENSG00000142959	1.11769	ENSG00000133169	-1.0568	ENSG00000120265	0.368661	ENSG00000240694	0.749655
ENSG00000257221	2.0428	ENSG00000125730	1.11648	ENSG00000226031	-1.05572	ENSG00000120594	-1.25097	ENSG00000240821	-0.0251597
ENSG00000138131	-2.04132	ENSG00000188993	-1.11387	ENSG00000138172	1.05563	ENSG00000120645	-2.70316	ENSG00000240849	0.781965
ENSG00000125675	2.04093	ENSG00000285427	1.11359	ENSG00000135074	1.05406	ENSG00000120658	2.73485	ENSG00000240875	-1.06744
ENSG00000183206	2.03874	ENSG00000136305	1.11231	ENSG00000233695	-1.05283	ENSG00000120685	0.433653	ENSG00000241020	-0.0265189
ENSG00000182912	-2.03817	ENSG00000196296	1.1121	ENSG00000176124	1.05056	ENSG00000120694	0.673434	ENSG00000241158	-3.66491
ENSG00000160180	-2.03576	ENSG00000242498	1.10992	ENSG00000261033	-1.04974	ENSG00000120697	0.374269	ENSG00000242021	-0.0249134
ENSG00000186469	2.03552	ENSG00000203727	-1.10787	ENSG00000254818	-1.04925	ENSG00000120800	0.510947	ENSG00000242110	-1.69903
ENSG00000204248	-2.03507	ENSG00000176788	-1.10628	ENSG00000153714	-1.04842	ENSG00000120820	-0.587497	ENSG00000242866	-1.94121
ENSG00000084674	-2.03124	ENSG00000228198	-1.10259	ENSG00000273261	1.04763	ENSG00000120832	-0.465502	ENSG00000243069	-1.47419
ENSG00000187908	-2.03075	ENSG00000283228	1.10091	ENSG00000117643	-1.04521	ENSG00000120837	-0.382851	ENSG00000243089	-1.46352
ENSG00000100399	-2.02931	ENSG00000197415	-1.10019	ENSG00000125968	1.04479	ENSG00000120885	-0.842163	ENSG00000243244	1.66923
ENSG00000277448	-2.0261	ENSG00000183696	-1.0996	ENSG00000172819	1.04425	ENSG00000120899	-1.37505	ENSG00000243920	-0.0245573
ENSG00000180730	2.02585	ENSG00000147872	-1.09949	ENSG00000235903	-1.0437	ENSG00000120910	0.364665	ENSG00000244300	1.44106
ENSG00000165272	-2.02503	ENSG00000185522	1.09784	ENSG00000104833	-1.04133	ENSG00000120915	-0.84524	ENSG00000244586	1.15231
ENSG00000122861	2.02138	ENSG00000006740	-1.09695	ENSG00000157404	-1.04081	ENSG00000121039	-2.13588	ENSG00000245522	-1.36344
ENSG00000073350	-2.02073	ENSG00000205795	1.0952	ENSG00000249669	1.04002	ENSG00000121068	-1.02087	ENSG00000246985	3.40363
ENSG00000166428	-2.01758	ENSG00000109680	-1.09163	ENSG00000140459	-1.03871	ENSG00000121289	0.328783	ENSG00000248610	-1.5351
ENSG00000181790	-2.01195	ENSG00000129757	1.0886	ENSG00000165521	-1.03845	ENSG00000121440	-1.74355	ENSG00000248671	-0.575945
ENSG00000176595	-2.00778	ENSG00000129226	-1.08692	ENSG00000198948	-1.03782	ENSG00000121446	-0.0312691	ENSG00000248716	-0.0245573
ENSG00000137198	-2.00424	ENSG00000151692	-1.08636	ENSG00000155254	1.0376	ENSG00000121481	0.457277	ENSG00000248801	-2.61992
ENSG00000134508	2.00062	ENSG00000179399	-1.0854	ENSG00000072952	1.03556	ENSG00000121621	1.53732	ENSG00000248890	2.55668
ENSG00000076944	-1.99893	ENSG00000165434	-1.08489	ENSG00000117480	-1.03452	ENSG00000121749	0.630306	ENSG00000250120	-1.52144
ENSG00000231389	1.99849	ENSG00000140961	-1.08461	ENSG00000172031	-1.03383	ENSG00000121879	0.514717	ENSG00000250241	1.43099
ENSG00000157551	1.99637	ENSG00000141837	-1.08432	ENSG00000116141	-1.03202	ENSG00000122035	-1.05198	ENSG00000250305	-2.4892
ENSG00000167642	-1.99578	ENSG00000100918	1.08372	ENSG00000285000	-1.03171	ENSG00000122176	-1.32381	ENSG00000250742	-1.63299
ENSG00000163492	-1.99547	ENSG00000175643	1.08264	ENSG00000189144	-1.02927	ENSG00000122547	-1.32318	ENSG00000253549	-0.56977
ENSG00000184809	1.99406	ENSG00000165959	1.08107	ENSG00000235033	-1.0287	ENSG00000122643	0.668426	ENSG00000253550	-0.0245573
ENSG00000170323	1.99381	ENSG00000136999	-1.07979	ENSG00000115271	-1.02824	ENSG00000122705	0.391658	ENSG00000253764	-2.91316
ENSG00000287666	-1.99346	ENSG00000157551	-1.07961	ENSG00000160179	-1.02624	ENSG00000122862	1.33928	ENSG00000254087	1.32802
ENSG00000129422	-1.99186	ENSG00000091490	-1.07686	ENSG00000266094	1.02436	ENSG00000123104	0.94146	ENSG00000254615	1.61128
ENSG00000168671	-1.99078	ENSG00000183935	-1.07525	ENSG00000168386	1.02185	ENSG00000123119	-2.34939	ENSG00000254959	-0.0251597
ENSG00000233901	-1.99005	ENSG00000170537	-1.0728	ENSG00000123892	-1.02159	ENSG00000123146	1.18615	ENSG00000255197	-0.71197
ENSG00000235098	-1.98938	ENSG00000173227	1.07188	ENSG00000148677	-1.02157	ENSG00000123200	0.481414	ENSG00000255240	-1.44104
ENSG00000240065	-1.98926	ENSG00000158769	1.07018	ENSG00000125462	-1.01971	ENSG00000123213	0.806747	ENSG00000255267	-4.56461
ENSG00000224559	1.98656	ENSG00000140044	1.06939	ENSG00000229953	-1.01903	ENSG00000123342	1.52955	ENSG00000255408	-1.84277
ENSG00000101680	1.98508	ENSG00000104833	-1.06707	ENSG00000132561	1.01733	ENSG00000123352	0.820165	ENSG00000255690	2.18567
ENSG00000160963	1.98156	ENSG00000222036	-1.06607	ENSG00000079931	1.01705	ENSG00000123454	-1.9269	ENSG00000257027	-1.55844
ENSG00000132470	-1.98125	ENSG00000136869	-1.06486	ENSG00000145545	1.01687	ENSG00000123472	-0.669472	ENSG00000259146	0.706405
ENSG00000127561	-1.97835	ENSG00000251364	1.06385	ENSG00000162407	1.01426	ENSG00000123496	2.311	ENSG00000259185	0.860733
ENSG00000111863	1.97667	ENSG00000097096	1.06193	ENSG00000226530	-1.01146	ENSG00000123572	2.58228	ENSG00000259370	-2.24578
ENSG00000114115	-1.97634	ENSG00000180425	1.06136	ENSG00000188629	-1.01114	ENSG00000123600	0.541664	ENSG00000259436	-0.937844
ENSG00000223969	-1.97618	ENSG00000288075	1.06085	ENSG00000134986	1.00986	ENSG00000123836	-0.887625	ENSG00000259444	0.0241815
ENSG00000144152	-1.97589	ENSG00000162980	1.0607	ENSG00000184584	1.00922	ENSG00000123933	0.570613	ENSG00000260001	-1.83127
ENSG00000108375	-1.97568	ENSG00000279970	1.05712	ENSG00000254585	-1.00734	ENSG00000123977	2.57664	ENSG00000261033	-1.47468
ENSG00000050767	1.97496	ENSG00000164106	-1.05698	ENSG00000250508	-1.00406	ENSG00000123999	-0.722454	ENSG00000261150	-1.38471
ENSG00000137941	1.97324	ENSG00000075290	1.05625	ENSG00000105373	1.00378	ENSG00000124067	-0.533638	ENSG00000261934	0.580472
ENSG00000287762	-1.97285	ENSG00000164176	-1.05589	ENSG00000158747	1.00154	ENSG00000124074	-0.565976	ENSG00000262332	-0.0245573
ENSG00000164303	-1.97077	ENSG00000160179	1.05468	ENSG00000162390	-1.00043	ENSG00000124097	-1.23479	ENSG00000262406	3.23224
ENSG00000107242	-1.97063	ENSG00000170153	1.05286	ENSG00000120162	-0.99905	ENSG00000124098	-0.521585	ENSG00000262691	-1.18367
ENSG00000204175	-1.9699	ENSG00000236438	1.05044	ENSG00000171224	-0.998253	ENSG00000124126	2.42586	ENSG00000265073	-0.0245573
ENSG00000102575	-1.96971	ENSG00000166949	1.04921	ENSG00000287625	0.993719	ENSG00000124134	-1.84042	ENSG00000265257	-0.0253331
ENSG00000260802	-1.96808	ENSG00000205336	-1.04708	ENSG00000243244	0.993113	ENSG00000124171	-1.23283	ENSG00000266256	-0.899616
ENSG00000280604	1.96668	ENSG00000259172	1.04684	ENSG00000148655	-0.992449	ENSG00000124201	-0.38139	ENSG00000266302	-2.15229
ENSG00000183023	1.96597	ENSG00000142149	1.04621	ENSG00000114268	-0.992005	ENSG00000124205	-2.09736	ENSG00000267257	2.29669
ENSG00000173947	-1.96561	ENSG00000126822	1.04555	ENSG00000125257	0.991187	ENSG00000124209	0.284951	ENSG00000267325	-1.86469
ENSG00000227712	-1.96526	ENSG00000137309	-1.04483	ENSG00000186446	0.991013	ENSG00000124249	-1.91938	ENSG00000267638	0.0227893
ENSG00000214776	-1.96511	ENSG00000061337	1.04436	ENSG00000103495	0.989249	ENSG00000124257	-0.834732	ENSG00000271133	2.75165
ENSG00000174059	-1.96457	ENSG00000131634	1.04399	ENSG00000159231	0.988937	ENSG00000124357	0.453796	ENSG00000272661	0.0382673
ENSG00000164112	1.96243	ENSG00000170915	1.042	ENSG00000182912	-0.988592	ENSG00000124466	-1.74811	ENSG00000272695	-1.31004
ENSG00000272138	-1.96149	ENSG00000109089	-1.03964	ENSG00000006740	-0.988332	ENSG00000124479	1.20114	ENSG00000272768	0.578618
ENSG00000162636	1.9576	ENSG00000152620	1.0395	ENSG00000120756	-0.988153	ENSG00000124493	1.42842	ENSG00000273018	-1.44555
ENSG00000140505	-1.95578	ENSG00000279821	-1.03907	ENSG00000235448	-0.987785	ENSG00000124532	-0.449876	ENSG00000273079	-3.65346
ENSG00000129757	-1.95527	ENSG00000167216	1.03624	ENSG00000113645	-0.986167	ENSG00000124571	0.486468	ENSG00000274177	-0.0262035
ENSG00000162543	-1.95379	ENSG00000235750	-1.03571	ENSG00000101463	-0.984227	ENSG00000124678	-1.92102	ENSG00000274859	-0.0260816
ENSG00000176244	-1.953	ENSG00000111846	-1.03563	ENSG00000076706	0.984216	ENSG00000124721	-2.12946	ENSG00000275234	-3.74962
ENSG00000274214	1.95235	ENSG00000148057	1.03246	ENSG00000162817	-0.984128	ENSG00000124767	-0.39148	ENSG00000277087	-0.0245573
ENSG00000104059	-1.94821	ENSG00000092421	-1.03116	ENSG00000101842	-0.983962	ENSG00000124784	0.444622	ENSG00000277531	-1.31775
ENSG00000235033	-1.94721	ENSG00000136002	1.03062	ENSG00000115935	0.979611	ENSG00000124788	0.560498	ENSG00000278156	0.578303
ENSG00000007372	-1.9467	ENSG00000044574	-1.02996	ENSG00000168280	-0.979527	ENSG00000124813	-1.65167	ENSG00000278936	-0.0253331
ENSG00000180447	1.94648	ENSG00000151229	-1.02959	ENSG00000172738	-0.974684	ENSG00000124839	-1.84285	ENSG00000279124	0.0229402
ENSG00000135929	-1.94607	ENSG00000173175	-1.02876	ENSG00000183196	-0.971159	ENSG00000124882	6.92762	ENSG00000280219	2.29198
ENSG00000225206	1.94392	ENSG00000283175	-1.02703	ENSG00000165795	-0.970166	ENSG00000125037	0.379659	ENSG00000280744	-2.65298
ENSG00000188643	1.94219	ENSG00000116117	1.0257	ENSG00000243069	-0.967387	ENSG00000125246	-1.23031	ENSG00000283755	-0.0245573
ENSG00000114790	-1.94212	ENSG00000050438	1.02558	ENSG00000058056	0.96643	ENSG00000125249	0.663817	ENSG00000283873	-0.0253331
ENSG00000174567	-1.94183	ENSG00000164675	1.02427	ENSG00000101265	-0.966319	ENSG00000125266	3.24072	ENSG00000283973	-2.97835
ENSG00000142606	-1.94154	ENSG00000255366	1.02351	ENSG00000204103	0.965413	ENSG00000125285	7.13533	ENSG00000284632	-0.0249134
ENSG00000242866	-1.94121	ENSG00000088881	1.02093	ENSG00000256040	-0.964185	ENSG00000125378	3.11035	ENSG00000284640	-2.95185
ENSG00000274173	-1.93982	ENSG00000134291	1.0207	ENSG00000183690	-0.963191	ENSG00000125414	1.38844	ENSG00000284672	-4.72432
ENSG00000133055	-1.93867	ENSG00000119514	-1.02047	ENSG00000187244	-0.963049	ENSG00000125430	-2.84783	ENSG00000285000	-1.22137
ENSG00000183690	-1.93673	ENSG00000005249	-1.01856	ENSG00000184500	0.96297	ENSG00000125445	-0.321177	ENSG00000285852	-1.91805
ENSG00000224081	-1.93541	ENSG00000237807	1.01659	ENSG00000259436	-0.959894	ENSG00000125457	-0.50883	ENSG00000286030	-0.0245573
ENSG00000069535	1.93128	ENSG00000154310	-1.01469	ENSG00000179023	-0.959579	ENSG00000125503	0.438282	ENSG00000286169	2.28
ENSG00000151012	1.9287	ENSG00000167617	1.01454	ENSG00000116016	0.958441	ENSG00000125505	0.569457	ENSG00000287064	-1.09665
ENSG00000223764	1.92734	ENSG00000155158	1.01242	ENSG00000065989	0.956208	ENSG00000125510	-1.47458	ENSG00000287281	-1.80373
ENSG00000123454	-1.9269	ENSG00000146648	-1.01207	ENSG00000111674	-0.955941	ENSG00000125648	-0.592421	ENSG00000287340	0.929869
ENSG00000197360	-1.92686	ENSG00000116106	-1.01187	ENSG00000162931	-0.953665	ENSG00000125675	2.04093	ENSG00000287346	-1.73447
ENSG00000145777	-1.92615	ENSG00000172380	-1.01159	ENSG00000254615	0.952065	ENSG00000125730	-2.07736	ENSG00000287414	0.75113
ENSG00000087116	1.9242	ENSG00000235863	1.01079	ENSG00000253837	0.951517	ENSG00000125731	-0.991776	ENSG00000287490	-3.46834
ENSG00000197872	1.92324	ENSG00000231312	1.01019	ENSG00000165449	0.951162	ENSG00000125740	-1.14935	ENSG00000287762	-1.97285
ENSG00000114854	-1.92261	ENSG00000160094	1.00844	ENSG00000008311	0.950795	ENSG00000125772	0.598031	ENSG00000287927	-1.85049
ENSG00000140538	1.9223	ENSG00000095794	-1.00541	ENSG00000167371	0.949599	ENSG00000125814	-0.494264	ENSG00000288218	-2.31056
ENSG00000095739	1.92155	ENSG00000152284	1.00516	ENSG00000172575	-0.949497	ENSG00000125868	0.7902	ENSG00000288235	-2.91317
ENSG00000124678	-1.92102	ENSG00000286381	-1.00444	ENSG00000178947	-0.94855	ENSG00000125912	0.66271
ENSG00000124249	-1.91938	ENSG00000286207	-1.00305	ENSG00000166510	0.946684	ENSG00000125966	-1.34215
ENSG00000136717	1.91908	ENSG00000213949	-1.00112	ENSG00000178826	-0.946415	ENSG00000126010	3.98203
ENSG00000158113	-1.9187	ENSG00000164342	1.00092	ENSG00000112379	-0.944237	ENSG00000126214	0.361767
ENSG00000285852	-1.91805	ENSG00000163749	-1.00066	ENSG00000253846	0.943302	ENSG00000126246	-0.860497
ENSG00000165816	-1.91563	ENSG00000156675	0.998641	ENSG00000168938	0.942911	ENSG00000126247	0.370489
ENSG00000146072	1.91494	ENSG00000184489	0.995833	ENSG00000173599	0.942791	ENSG00000126267	-0.346981
ENSG00000164741	1.91407	ENSG00000240764	-0.994065	ENSG00000161798	0.941968	ENSG00000126464	0.489148
ENSG00000196083	1.9137	ENSG00000071054	-0.993925	ENSG00000160050	0.941787	ENSG00000126561	-0.919641
ENSG00000263301	-1.91067	ENSG00000188643	-0.992989	ENSG00000162174	-0.940892	ENSG00000126583	-2.21373
ENSG00000229656	1.91002	ENSG00000172382	0.992543	ENSG00000182359	-0.940068	ENSG00000126603	-1.13863
ENSG00000101134	1.90984	ENSG00000183111	0.99212	ENSG00000253549	-0.939543	ENSG00000126878	-1.54534
ENSG00000164251	1.90909	ENSG00000114850	-0.991892	ENSG00000033867	0.936316	ENSG00000127124	-0.503679
ENSG00000262943	-1.90676	ENSG00000113369	-0.990167	ENSG00000071575	0.936168	ENSG00000127152	-2.54273
ENSG00000100218	-1.90259	ENSG00000107819	-0.989476	ENSG00000215790	0.934192	ENSG00000127220	-1.31596
ENSG00000261468	1.89841	ENSG00000272142	0.98917	ENSG00000279569	0.93121	ENSG00000127329	3.26842
ENSG00000162849	-1.89552	ENSG00000148019	0.988918	ENSG00000157388	-0.93076	ENSG00000127472	-0.244162
ENSG00000070731	-1.89427	ENSG00000125966	0.987676	ENSG00000197355	0.92963	ENSG00000127526	-0.335134
ENSG00000250286	-1.8937	ENSG00000100994	-0.987252	ENSG00000198720	0.92934	ENSG00000127528	0.557969
ENSG00000049323	1.89302	ENSG00000173421	-0.986989	ENSG00000254910	0.928656	ENSG00000127616	0.358367
ENSG00000029534	-1.89298	ENSG00000280916	0.985567	ENSG00000259419	-0.928617	ENSG00000127884	-0.492044
ENSG00000182132	1.89202	ENSG00000065809	-0.98363	ENSG00000145358	-0.926994	ENSG00000127947	0.387321
ENSG00000024422	1.89027	ENSG00000174332	-0.982382	ENSG00000171943	0.926815	ENSG00000127951	2.27171
ENSG00000102024	1.8882	ENSG00000139211	-0.979907	ENSG00000224081	-0.925503	ENSG00000127954	-0.356223
ENSG00000185101	-1.8882	ENSG00000225339	-0.979821	ENSG00000287539	-0.924774	ENSG00000127955	2.56135
ENSG00000255794	-1.88537	ENSG00000169258	-0.979578	ENSG00000062038	0.924406	ENSG00000128191	0.374999
ENSG00000159231	1.88392	ENSG00000141441	-0.97956	ENSG00000152518	0.923544	ENSG00000128203	-0.550825
ENSG00000115594	1.88375	ENSG00000100350	0.979533	ENSG00000181322	-0.922838	ENSG00000128266	-0.952085
ENSG00000234949	-1.88353	ENSG00000164056	-0.978032	ENSG00000008513	0.922734	ENSG00000128309	0.450817
ENSG00000144730	1.88279	ENSG00000112379	-0.976803	ENSG00000181458	-0.922166	ENSG00000128487	-1.10469
ENSG00000132749	-1.88037	ENSG00000151136	-0.975141	ENSG00000272768	0.921315	ENSG00000128512	2.51754
ENSG00000126785	1.87895	ENSG00000186567	-0.974791	ENSG00000113211	0.920237	ENSG00000128567	1.60098
ENSG00000188322	-1.87716	ENSG00000145050	-0.974254	ENSG00000122694	0.918942	ENSG00000128591	1.26392
ENSG00000138795	-1.8714	ENSG00000215845	0.973073	ENSG00000287414	0.918785	ENSG00000128595	0.8869
ENSG00000171873	1.86799	ENSG00000162755	0.972278	ENSG00000167332	-0.918045	ENSG00000128609	-0.601137
ENSG00000250033	1.86516	ENSG00000147010	-0.971748	ENSG00000168918	-0.914134	ENSG00000128805	1.85763
ENSG00000267325	-1.86469	ENSG00000059728	-0.971289	ENSG00000162981	-0.913905	ENSG00000128833	-1.33964
ENSG00000100678	-1.86414	ENSG00000168003	-0.96992	ENSG00000237310	-0.912036	ENSG00000128872	0.805415
ENSG00000091129	1.86214	ENSG00000077238	-0.969135	ENSG00000105825	-0.911258	ENSG00000128886	-0.625571
ENSG00000213694	1.86149	ENSG00000273261	0.968757	ENSG00000118298	0.909097	ENSG00000128951	-0.453765
ENSG00000287255	1.86106	ENSG00000138166	-0.968191	ENSG00000132613	0.906354	ENSG00000128989	0.366122
ENSG00000078081	-1.8591	ENSG00000157693	0.966606	ENSG00000112096	-0.906327	ENSG00000129038	-0.537687
ENSG00000042980	-1.85819	ENSG00000131669	0.964983	ENSG00000239887	-0.90469	ENSG00000129048	1.73082
ENSG00000128805	1.85763	ENSG00000104267	-0.964566	ENSG00000107518	-0.904419	ENSG00000129226	0.9778
ENSG00000136828	-1.85754	ENSG00000142279	0.963967	ENSG00000164187	-0.904279	ENSG00000129244	-2.86093
ENSG00000114251	1.85631	ENSG00000222014	0.963628	ENSG00000111885	-0.903895	ENSG00000129422	-1.99186
ENSG00000224167	-1.85589	ENSG00000124479	-0.963421	ENSG00000112902	0.903844	ENSG00000129467	-0.400049
ENSG00000152213	-1.8552	ENSG00000238105	0.963276	ENSG00000090776	0.903734	ENSG00000129474	-0.55269
ENSG00000206549	-1.85487	ENSG00000172575	0.963239	ENSG00000147324	0.902669	ENSG00000129515	0.458848
ENSG00000087494	1.85477	ENSG00000164307	0.960412	ENSG00000108947	0.902159	ENSG00000129521	-3.22652
ENSG00000259459	-1.853	ENSG00000197102	-0.959832	ENSG00000114850	-0.901183	ENSG00000129675	-1.53451
ENSG00000166596	-1.85185	ENSG00000223802	0.959618	ENSG00000176658	-0.900447	ENSG00000129757	-1.95527
ENSG00000287927	-1.85049	ENSG00000099204	0.958772	ENSG00000166963	-0.898352	ENSG00000129824	-0.294721
ENSG00000286504	-1.85012	ENSG00000235162	-0.958038	ENSG00000173950	0.898073	ENSG00000129911	0.564513
ENSG00000136014	-1.84849	ENSG00000250333	-0.957858	ENSG00000124635	-0.898016	ENSG00000130005	-0.384074
ENSG00000070182	-1.84812	ENSG00000215790	0.956339	ENSG00000070404	-0.897897	ENSG00000130024	-0.358388
ENSG00000185432	-1.84784	ENSG00000087301	0.955479	ENSG00000259498	0.897591	ENSG00000130045	-0.947612
ENSG00000100918	-1.84649	ENSG00000123096	0.954989	ENSG00000179820	0.897576	ENSG00000130147	-0.708438
ENSG00000105281	1.84572	ENSG00000156587	0.954634	ENSG00000245522	-0.896814	ENSG00000130150	1.7624
ENSG00000007174	-1.8453	ENSG00000170542	0.95456	ENSG00000169282	-0.895964	ENSG00000130224	2.46799
ENSG00000164188	-1.84513	ENSG00000105516	0.954348	ENSG00000153885	0.895517	ENSG00000130349	-0.345777
ENSG00000143869	-1.84348	ENSG00000005238	-0.952084	ENSG00000159167	-0.893379	ENSG00000130477	1.50487
ENSG00000124839	-1.84285	ENSG00000120129	-0.951753	ENSG00000267470	0.893346	ENSG00000130598	-0.516212
ENSG00000255408	-1.84277	ENSG00000128567	-0.950119	ENSG00000185437	-0.892088	ENSG00000130635	1.05841
ENSG00000124134	-1.84042	ENSG00000236824	-0.949302	ENSG00000109794	0.889332	ENSG00000130643	-1.50411
ENSG00000134215	-1.83958	ENSG00000121621	-0.948396	ENSG00000154229	0.885119	ENSG00000130684	-0.565399
ENSG00000278934	-1.83862	ENSG00000080493	0.946699	ENSG00000081087	-0.88503	ENSG00000130707	-1.11173
ENSG00000112812	-1.83857	ENSG00000173715	-0.946047	ENSG00000203546	-0.8843	ENSG00000130748	-0.944622
ENSG00000147180	1.83795	ENSG00000164032	-0.944054	ENSG00000244586	0.883085	ENSG00000130762	-3.27543
ENSG00000189343	1.83719	ENSG00000131652	0.943579	ENSG00000197457	0.880724	ENSG00000130813	-0.597988
ENSG00000164181	-1.83669	ENSG00000227051	0.939671	ENSG00000127903	-0.880548	ENSG00000130827	0.524864
ENSG00000011465	-1.83375	ENSG00000168243	0.93884	ENSG00000117226	-0.880357	ENSG00000130830	-0.68056
ENSG00000244675	1.83338	ENSG00000152413	0.937652	ENSG00000124615	-0.880294	ENSG00000130988	-1.46516
ENSG00000253194	-1.83319	ENSG00000143891	0.937465	ENSG00000139211	-0.880267	ENSG00000131002	-5.41644
ENSG00000138061	1.8326	ENSG00000152076	0.935057	ENSG00000188042	0.880002	ENSG00000131016	1.32394
ENSG00000260001	-1.83127	ENSG00000129474	0.933813	ENSG00000142303	-0.879855	ENSG00000131018	-0.682396
ENSG00000226031	-1.83122	ENSG00000134602	-0.932634	ENSG00000254087	0.878133	ENSG00000131044	-1.4548
ENSG00000164142	-1.82895	ENSG00000196482	0.932585	ENSG00000097096	0.875845	ENSG00000131067	-0.593695
ENSG00000165521	-1.8287	ENSG00000163040	0.932523	ENSG00000129680	0.875679	ENSG00000131094	-3.13763
ENSG00000132932	-1.82851	ENSG00000178573	0.93016	ENSG00000196109	-0.875276	ENSG00000131188	0.590902
ENSG00000254602	-1.82773	ENSG00000271303	-0.92665	ENSG00000161791	0.872055	ENSG00000131242	-2.63781
ENSG00000107014	-1.82742	ENSG00000250103	0.926585	ENSG00000231607	0.870829	ENSG00000131480	0.684447
ENSG00000071282	-1.82671	ENSG00000171310	-0.925507	ENSG00000119862	-0.869674	ENSG00000131634	-1.15173
ENSG00000165959	-1.82306	ENSG00000054219	0.924877	ENSG00000170667	-0.868531	ENSG00000131669	-0.763429
ENSG00000113790	-1.82068	ENSG00000177374	0.924675	ENSG00000235027	-0.867173	ENSG00000131697	-0.685531
ENSG00000282051	-1.81966	ENSG00000130748	0.924051	ENSG00000130066	-0.86656	ENSG00000131711	1.06722
ENSG00000255085	-1.81823	ENSG00000063180	0.924034	ENSG00000188342	-0.866204	ENSG00000131725	0.890465
ENSG00000144229	1.81816	ENSG00000135063	0.923213	ENSG00000151835	0.866076	ENSG00000131730	-1.77422
ENSG00000157542	1.816	ENSG00000134871	-0.922889	ENSG00000196139	0.865182	ENSG00000131771	-2.68134
ENSG00000205403	-1.81525	ENSG00000280211	0.92223	ENSG00000168243	-0.864449	ENSG00000131808	2.19974
ENSG00000212724	1.81494	ENSG00000129194	-0.921987	ENSG00000113790	-0.864336	ENSG00000131871	0.398426
ENSG00000184922	-1.81267	ENSG00000173706	0.920708	ENSG00000186918	0.863757	ENSG00000131873	0.724565
ENSG00000086696	1.81197	ENSG00000182372	-0.920673	ENSG00000189337	0.862602	ENSG00000131899	0.437178
ENSG00000183117	1.81162	ENSG00000215808	0.918522	ENSG00000248610	-0.862316	ENSG00000131951	-0.0314335
ENSG00000213973	-1.81095	ENSG00000182685	0.918171	ENSG00000125637	0.861277	ENSG00000131966	0.364165
ENSG00000129682	-1.80935	ENSG00000257108	0.918012	ENSG00000119227	0.858922	ENSG00000131979	-0.802703
ENSG00000009694	-1.80845	ENSG00000170921	-0.91772	ENSG00000102230	0.858808	ENSG00000132000	-1.74172
ENSG00000183486	-1.80808	ENSG00000177156	-0.917222	ENSG00000235961	-0.857783	ENSG00000132164	-1.09036
ENSG00000185201	-1.80612	ENSG00000272476	-0.917133	ENSG00000196074	-0.854255	ENSG00000132274	-0.723453
ENSG00000019505	-1.80486	ENSG00000119900	-0.917116	ENSG00000165115	-0.853237	ENSG00000132321	-1.34597
ENSG00000287281	-1.80373	ENSG00000251348	0.916451	ENSG00000130382	0.853203	ENSG00000132382	0.376119
ENSG00000118402	1.80278	ENSG00000144645	-0.91623	ENSG00000149577	0.851206	ENSG00000132386	-1.06519
ENSG00000157404	-1.80266	ENSG00000162004	0.91599	ENSG00000182103	-0.850205	ENSG00000132388	0.402529
ENSG00000033867	1.80179	ENSG00000171840	0.915427	ENSG00000022267	0.84813	ENSG00000132432	0.622664
ENSG00000081923	1.80148	ENSG00000176714	-0.914035	ENSG00000155011	-0.847805	ENSG00000132470	-1.98125
ENSG00000082196	-1.80108	ENSG00000255495	0.913696	ENSG00000273230	0.843766	ENSG00000132507	0.525689
ENSG00000010030	-1.79941	ENSG00000034510	-0.911865	ENSG00000120217	0.84355	ENSG00000132530	-2.45613
ENSG00000130720	1.79926	ENSG00000064666	0.911292	ENSG00000168071	-0.843117	ENSG00000132554	-0.888489
ENSG00000147010	1.79919	ENSG00000170525	-0.910928	ENSG00000138356	-0.842192	ENSG00000132563	-0.363342
ENSG00000108387	-1.79633	ENSG00000135541	-0.910895	ENSG00000142279	0.83962	ENSG00000132589	0.362093
ENSG00000147854	1.79524	ENSG00000163346	0.910857	ENSG00000160111	-0.839576	ENSG00000132669	-0.66996
ENSG00000049283	-1.79457	ENSG00000177106	0.909702	ENSG00000105722	0.838652	ENSG00000132744	-0.032919
ENSG00000162931	-1.79189	ENSG00000179588	0.906497	ENSG00000160145	-0.838332	ENSG00000132749	-1.88037
ENSG00000119938	1.78923	ENSG00000189129	-0.906399	ENSG00000135740	-0.838029	ENSG00000132842	0.336463
ENSG00000204666	-1.78847	ENSG00000281376	-0.906258	ENSG00000183421	0.837548	ENSG00000132879	-0.694569
ENSG00000256594	-1.78758	ENSG00000185920	0.905349	ENSG00000086289	-0.836989	ENSG00000133026	-0.731541
ENSG00000143469	1.7874	ENSG00000216775	0.902018	ENSG00000154874	-0.835308	ENSG00000133048	-0.516657
ENSG00000256637	-1.78602	ENSG00000079337	0.900652	ENSG00000049246	0.834112	ENSG00000133055	-1.93867
ENSG00000174004	1.78236	ENSG00000287916	-0.89963	ENSG00000006459	0.83408	ENSG00000133065	-0.346485
ENSG00000114948	1.78068	ENSG00000115266	0.899164	ENSG00000184384	0.833018	ENSG00000133083	2.38309
ENSG00000205309	-1.78056	ENSG00000100092	0.897207	ENSG00000100129	0.831945	ENSG00000133110	3.54689
ENSG00000251364	-1.77903	ENSG00000151835	-0.896893	ENSG00000100285	-0.831846	ENSG00000133111	-0.811667
ENSG00000231160	-1.77853	ENSG00000163171	-0.896425	ENSG00000170537	-0.831659	ENSG00000133131	1.35473
ENSG00000120875	1.7781	ENSG00000163191	-0.894982	ENSG00000131652	0.830348	ENSG00000133134	-0.915623
ENSG00000133739	-1.77719	ENSG00000113356	-0.894162	ENSG00000196972	-0.828718	ENSG00000133256	-2.2082
ENSG00000141314	-1.77701	ENSG00000128228	-0.894021	ENSG00000233901	-0.828062	ENSG00000133315	-1.09488
ENSG00000272975	1.77562	ENSG00000187866	-0.893122	ENSG00000101974	0.826672	ENSG00000133321	-1.01388
ENSG00000157152	-1.77474	ENSG00000115310	-0.892684	ENSG00000160094	0.825898	ENSG00000133401	-1.53807
ENSG00000116661	-1.77474	ENSG00000147526	0.892437	ENSG00000184675	0.825267	ENSG00000133433	-1.12026
ENSG00000131730	-1.77422	ENSG00000166974	-0.891676	ENSG00000006607	0.825104	ENSG00000133460	-0.442741
ENSG00000007402	-1.7719	ENSG00000177426	-0.890823	ENSG00000167549	0.824884	ENSG00000133519	-1.02419
ENSG00000115271	-1.77133	ENSG00000165716	0.888587	ENSG00000175287	0.823892	ENSG00000133597	-1.20913
ENSG00000139055	-1.77044	ENSG00000272195	0.888574	ENSG00000135046	-0.823823	ENSG00000133627	0.493095
ENSG00000179954	1.76921	ENSG00000215039	0.886663	ENSG00000151320	-0.823784	ENSG00000133703	0.526629
ENSG00000118307	-1.76912	ENSG00000007944	0.885858	ENSG00000112972	0.822842	ENSG00000133739	-1.77719
ENSG00000101605	-1.7647	ENSG00000130147	0.884556	ENSG00000140948	0.822584	ENSG00000133874	0.911464
ENSG00000082175	-1.76303	ENSG00000173221	-0.883637	ENSG00000145390	-0.822533	ENSG00000133943	-0.732462
ENSG00000160307	-1.76274	ENSG00000184986	0.882549	ENSG00000167930	0.821416	ENSG00000134014	0.349471
ENSG00000130150	1.7624	ENSG00000140479	0.881827	ENSG00000163701	-0.819644	ENSG00000134070	0.857729
ENSG00000168621	1.76222	ENSG00000081181	-0.88141	ENSG00000113805	0.819401	ENSG00000134160	-2.40161
ENSG00000106714	1.7617	ENSG00000188672	-0.881216	ENSG00000177363	-0.819101	ENSG00000134243	-0.881594
ENSG00000171759	-1.76142	ENSG00000196935	-0.88061	ENSG00000148700	-0.81881	ENSG00000134259	1.68581
ENSG00000259291	-1.76102	ENSG00000180537	0.879355	ENSG00000235092	0.818244	ENSG00000134278	0.785459
ENSG00000090339	-1.76084	ENSG00000280287	-0.878738	ENSG00000117791	-0.817724	ENSG00000134291	-1.15139
ENSG00000145198	-1.76058	ENSG00000285245	0.87842	ENSG00000151729	-0.815835	ENSG00000134294	0.641862
ENSG00000114423	1.758	ENSG00000095383	0.877068	ENSG00000287064	-0.813761	ENSG00000134308	1.08012
ENSG00000198216	-1.75769	ENSG00000060656	0.876765	ENSG00000169903	-0.812943	ENSG00000134369	0.839636
ENSG00000204219	-1.756	ENSG00000189144	-0.875747	ENSG00000196369	0.812639	ENSG00000134371	0.442206
ENSG00000237989	-1.75572	ENSG00000175938	0.874887	ENSG00000144868	-0.810956	ENSG00000134490	0.717807
ENSG00000171033	1.75572	ENSG00000144712	0.874781	ENSG00000262691	-0.81072	ENSG00000134516	1.03846
ENSG00000177791	-1.75461	ENSG00000114698	0.874445	ENSG00000103021	-0.810607	ENSG00000134533	-2.91374
ENSG00000158769	-1.7545	ENSG00000165795	0.873928	ENSG00000261934	0.809401	ENSG00000134569	-0.631092
ENSG00000156463	1.75432	ENSG00000213859	0.873444	ENSG00000186480	0.808937	ENSG00000134574	-1.0917
ENSG00000019582	-1.75339	ENSG00000228623	0.873363	ENSG00000266256	-0.807487	ENSG00000134590	0.400035
ENSG00000154760	-1.75015	ENSG00000225177	-0.873344	ENSG00000176438	0.806359	ENSG00000134602	0.753487
ENSG00000272884	-1.74999	ENSG00000145860	-0.873214	ENSG00000170089	-0.805821	ENSG00000134668	0.961434
ENSG00000124466	-1.74811	ENSG00000145990	-0.872837	ENSG00000163071	-0.805704	ENSG00000134802	-1.51717
ENSG00000280062	-1.74805	ENSG00000163376	-0.872272	ENSG00000196756	0.804808	ENSG00000134853	1.57933
ENSG00000110900	1.74736	ENSG00000198431	-0.869094	ENSG00000166532	-0.80439	ENSG00000134871	0.841991
ENSG00000278035	-1.74722	ENSG00000272196	-0.867951	ENSG00000111341	-0.803434	ENSG00000134996	0.318282
ENSG00000141401	1.74653	ENSG00000167074	0.867781	ENSG00000272695	-0.802577	ENSG00000135018	0.362611
ENSG00000159197	-1.74595	ENSG00000187624	-0.867722	ENSG00000078142	-0.802477	ENSG00000135049	0.482225
ENSG00000205336	1.74545	ENSG00000198496	0.867453	ENSG00000107263	0.802224	ENSG00000135052	0.996567
ENSG00000254348	-1.74486	ENSG00000259419	0.867274	ENSG00000182957	-0.800647	ENSG00000135063	-1.25162
ENSG00000280064	-1.74472	ENSG00000119280	0.867257	ENSG00000124208	0.800332	ENSG00000135093	-0.502738
ENSG00000178690	-1.74457	ENSG00000179403	0.866595	ENSG00000151575	-0.799356	ENSG00000135111	0.953009
ENSG00000121440	-1.74355	ENSG00000127220	0.86538	ENSG00000198855	-0.798957	ENSG00000135312	2.32257
ENSG00000132000	-1.74172	ENSG00000172731	-0.865122	ENSG00000196968	0.798746	ENSG00000135316	0.519285
ENSG00000197461	-1.7413	ENSG00000164904	0.861671	ENSG00000172345	-0.797732	ENSG00000135338	-0.891168
ENSG00000258947	1.73708	ENSG00000149256	-0.861213	ENSG00000135953	-0.794088	ENSG00000135378	-1.73361
ENSG00000261786	1.73615	ENSG00000107249	0.859044	ENSG00000188112	-0.793014	ENSG00000135387	0.329059
ENSG00000042062	-1.73506	ENSG00000256751	0.857284	ENSG00000148935	-0.792488	ENSG00000135454	1.44157
ENSG00000287346	-1.73447	ENSG00000138018	-0.857008	ENSG00000128016	-0.792238	ENSG00000135469	-0.762523
ENSG00000168685	1.73442	ENSG00000141854	0.856676	ENSG00000126351	0.79199	ENSG00000135525	-0.75232
ENSG00000135378	-1.73361	ENSG00000165655	0.856568	ENSG00000048392	-0.791758	ENSG00000135541	1.10259
ENSG00000287778	1.73315	ENSG00000196660	0.85618	ENSG00000089902	0.791405	ENSG00000135617	-0.599576
ENSG00000146426	-1.73291	ENSG00000255198	-0.855493	ENSG00000141101	0.789574	ENSG00000135624	0.327991
ENSG00000244731	-1.7326	ENSG00000112964	0.85342	ENSG00000130751	0.789547	ENSG00000135638	-2.29103
ENSG00000156966	-1.73238	ENSG00000123352	-0.852999	ENSG00000159335	0.788818	ENSG00000135709	0.57985
ENSG00000177108	1.73206	ENSG00000168918	0.852388	ENSG00000104885	0.788628	ENSG00000135778	-0.530917
ENSG00000287865	-1.73167	ENSG00000247134	0.852344	ENSG00000078053	0.788396	ENSG00000135862	0.564403
ENSG00000099204	-1.73149	ENSG00000145949	0.851884	ENSG00000284968	-0.787088	ENSG00000135919	1.29931
ENSG00000129048	1.73082	ENSG00000107099	0.851816	ENSG00000283828	-0.786365	ENSG00000135929	-1.94607
ENSG00000235092	1.73027	ENSG00000266208	0.85175	ENSG00000186470	0.786047	ENSG00000135932	0.462001
ENSG00000157110	1.73012	ENSG00000229847	0.851481	ENSG00000285410	0.785871	ENSG00000135940	-0.413293
ENSG00000266865	-1.72922	ENSG00000102699	-0.850089	ENSG00000239467	-0.78459	ENSG00000135951	-0.576534
ENSG00000177494	1.72895	ENSG00000142920	0.849316	ENSG00000115257	-0.784585	ENSG00000136002	-0.932418
ENSG00000182568	-1.72715	ENSG00000130653	0.849098	ENSG00000066468	0.7845	ENSG00000136003	-0.570299
ENSG00000146005	-1.72623	ENSG00000175697	0.848753	ENSG00000137496	0.783371	ENSG00000136014	-1.84849
ENSG00000003096	1.7241	ENSG00000198648	-0.84734	ENSG00000163884	0.782662	ENSG00000136021	0.330484
ENSG00000151917	1.72172	ENSG00000129038	0.847259	ENSG00000102032	-0.778996	ENSG00000136044	0.609825
ENSG00000161653	-1.72159	ENSG00000135469	0.842715	ENSG00000149557	0.778697	ENSG00000136045	0.351347
ENSG00000150636	1.72045	ENSG00000041353	-0.842455	ENSG00000119383	0.778666	ENSG00000136111	-1.33965
ENSG00000136630	1.71894	ENSG00000082512	0.841763	ENSG00000006118	0.778617	ENSG00000136114	1.28752
ENSG00000267259	-1.71853	ENSG00000153395	-0.841372	ENSG00000004059	0.778532	ENSG00000136155	3.25478
ENSG00000247765	1.71819	ENSG00000149177	0.840135	ENSG00000267325	-0.776363	ENSG00000136158	1.22945
ENSG00000099769	-1.71815	ENSG00000152818	-0.840031	ENSG00000063046	0.769757	ENSG00000136231	4.16552
ENSG00000019186	1.718	ENSG00000133401	0.840002	ENSG00000166402	-0.769283	ENSG00000136238	0.393151
ENSG00000268442	1.71776	ENSG00000148841	-0.83731	ENSG00000240498	0.767903	ENSG00000136244	1.61185
ENSG00000107554	1.71675	ENSG00000100647	0.836789	ENSG00000113721	0.763452	ENSG00000136261	0.903854
ENSG00000236155	-1.71602	ENSG00000123094	-0.83589	ENSG00000163412	-0.762018	ENSG00000136274	1.65964
ENSG00000273604	-1.7158	ENSG00000198053	-0.833118	ENSG00000050030	-0.761224	ENSG00000136305	-1.40704
ENSG00000154316	-1.71519	ENSG00000198720	0.831643	ENSG00000077549	0.76069	ENSG00000136436	-0.954391
ENSG00000231290	1.7146	ENSG00000104312	-0.831027	ENSG00000237298	-0.760249	ENSG00000136449	-1.34843
ENSG00000154736	1.71331	ENSG00000177119	0.830472	ENSG00000189420	-0.760132	ENSG00000136478	-0.685285
ENSG00000167216	-1.71249	ENSG00000136205	0.830317	ENSG00000128965	-0.759179	ENSG00000136504	0.39397
ENSG00000117461	1.7124	ENSG00000109381	0.826286	ENSG00000104341	0.759111	ENSG00000136514	-3.08142
ENSG00000247324	-1.71168	ENSG00000166387	0.825915	ENSG00000110092	-0.755382	ENSG00000136521	-0.377659
ENSG00000196549	1.71081	ENSG00000174136	-0.825435	ENSG00000117298	-0.754942	ENSG00000136628	0.312882
ENSG00000087245	1.7105	ENSG00000152492	-0.824758	ENSG00000124374	-0.753789	ENSG00000136643	0.486235
ENSG00000162267	-1.71026	ENSG00000223960	-0.822978	ENSG00000118707	0.752081	ENSG00000136710	-0.375778
ENSG00000122735	-1.70942	ENSG00000261801	0.822817	ENSG00000164347	-0.75193	ENSG00000136717	1.91908
ENSG00000196407	-1.70664	ENSG00000088448	0.822757	ENSG00000213085	-0.749571	ENSG00000136731	0.616828
ENSG00000198754	-1.70556	ENSG00000171992	0.821924	ENSG00000146676	0.748926	ENSG00000136754	0.40058
ENSG00000158125	1.70554	ENSG00000197586	-0.821771	ENSG00000243056	0.748458	ENSG00000136770	-0.539203
ENSG00000109265	1.70549	ENSG00000176695	-0.818265	ENSG00000102174	-0.74623	ENSG00000136810	0.981441
ENSG00000184731	-1.70364	ENSG00000103187	-0.817463	ENSG00000007255	0.746164	ENSG00000136824	-0.645057
ENSG00000147408	-1.70109	ENSG00000198108	0.815507	ENSG00000147100	-0.746062	ENSG00000136830	0.96508
ENSG00000111341	-1.6994	ENSG00000169100	0.815278	ENSG00000248323	-0.743705	ENSG00000136869	0.966014
ENSG00000242110	-1.69903	ENSG00000148288	0.815232	ENSG00000183605	-0.742621	ENSG00000136891	0.403882
ENSG00000250056	-1.69797	ENSG00000139289	-0.814541	ENSG00000166900	0.74128	ENSG00000136929	-2.86268
ENSG00000224367	-1.69757	ENSG00000284874	0.814328	ENSG00000142166	-0.741103	ENSG00000136930	0.587246
ENSG00000099889	-1.69729	ENSG00000164221	-0.814241	ENSG00000186314	0.739733	ENSG00000136997	0.860098
ENSG00000076641	1.69599	ENSG00000119139	0.813494	ENSG00000137070	0.739342	ENSG00000136999	1.54103
ENSG00000254532	1.69578	ENSG00000067798	-0.812382	ENSG00000266208	0.739198	ENSG00000137040	0.482547
ENSG00000224944	-1.69572	ENSG00000180346	-0.812232	ENSG00000120051	-0.738732	ENSG00000137055	0.398271
ENSG00000164691	-1.69399	ENSG00000116711	-0.809889	ENSG00000163444	0.738652	ENSG00000137098	-0.907656
ENSG00000114378	-1.6938	ENSG00000117859	0.80812	ENSG00000157827	0.738042	ENSG00000137101	-1.21621
ENSG00000174607	-1.69378	ENSG00000113790	0.807153	ENSG00000124613	-0.737308	ENSG00000137106	-0.415735
ENSG00000284052	-1.69242	ENSG00000133026	0.807059	ENSG00000166340	0.736814	ENSG00000137198	-2.00424
ENSG00000170498	-1.69139	ENSG00000187049	0.806842	ENSG00000136828	-0.736204	ENSG00000137267	2.11843
ENSG00000115738	1.69105	ENSG00000272870	0.806538	ENSG00000108370	-0.736148	ENSG00000137364	0.524854
ENSG00000101017	-1.69033	ENSG00000156795	0.806498	ENSG00000131043	0.73567	ENSG00000137411	-0.931927
ENSG00000010438	1.69012	ENSG00000136830	-0.805268	ENSG00000187961	0.735662	ENSG00000137462	-1.069
ENSG00000088726	-1.68978	ENSG00000112378	-0.804823	ENSG00000212123	0.73523	ENSG00000137473	3.90558
ENSG00000169436	-1.68911	ENSG00000116132	-0.803836	ENSG00000272631	0.731054	ENSG00000137509	-0.471881
ENSG00000110660	1.68856	ENSG00000114019	0.8026	ENSG00000188643	0.73079	ENSG00000137571	1.0497
ENSG00000133640	-1.68708	ENSG00000064393	-0.802587	ENSG00000214050	-0.73068	ENSG00000137628	-0.986591
ENSG00000105877	1.68602	ENSG00000227825	0.802285	ENSG00000127946	0.730141	ENSG00000137642	-1.28438
ENSG00000134259	1.68581	ENSG00000137936	-0.801496	ENSG00000198722	-0.730064	ENSG00000137691	-1.31015
ENSG00000121966	-1.68485	ENSG00000070882	0.798958	ENSG00000101849	0.729089	ENSG00000137692	0.53423
ENSG00000283897	-1.68386	ENSG00000119397	0.798447	ENSG00000262049	0.728166	ENSG00000137710	0.577124
ENSG00000109832	-1.68143	ENSG00000084731	-0.797522	ENSG00000138613	-0.725906	ENSG00000137727	0.593789
ENSG00000169129	-1.6811	ENSG00000119673	0.79751	ENSG00000154928	-0.724632	ENSG00000137766	-4.09762
ENSG00000099960	-1.67789	ENSG00000008086	-0.797294	ENSG00000152217	-0.724486	ENSG00000137802	0.707144
ENSG00000183570	1.67729	ENSG00000204650	0.796917	ENSG00000198856	0.724304	ENSG00000137831	-1.25368
ENSG00000176058	-1.67365	ENSG00000074964	0.795559	ENSG00000103489	0.724273	ENSG00000137842	-0.585483
ENSG00000243244	1.66923	ENSG00000092036	0.79518	ENSG00000213397	0.723305	ENSG00000137843	-2.43028
ENSG00000196482	-1.66877	ENSG00000188958	-0.792052	ENSG00000110442	0.723297	ENSG00000137868	1.12981
ENSG00000280435	1.66742	ENSG00000175166	-0.79125	ENSG00000100364	0.720878	ENSG00000137872	-0.963688
ENSG00000112964	-1.66531	ENSG00000091137	0.791146	ENSG00000170542	0.720725	ENSG00000137936	0.933935
ENSG00000150471	-1.66528	ENSG00000135097	0.791046	ENSG00000188613	0.720552	ENSG00000137941	1.97324
ENSG00000168453	1.66507	ENSG00000132669	0.790315	ENSG00000170915	0.719717	ENSG00000137996	0.470459
ENSG00000224389	-1.66284	ENSG00000137831	0.789825	ENSG00000115657	0.719697	ENSG00000138018	0.525257
ENSG00000171617	1.6626	ENSG00000134308	-0.789559	ENSG00000137193	-0.719171	ENSG00000138035	-0.605162
ENSG00000118194	-1.66109	ENSG00000085433	-0.78704	ENSG00000180425	0.718431	ENSG00000138071	0.531779
ENSG00000246982	-1.6607	ENSG00000151748	0.786847	ENSG00000253910	0.718424	ENSG00000138073	0.318902
ENSG00000141505	-1.66056	ENSG00000015568	0.786626	ENSG00000174938	0.718392	ENSG00000138081	0.3583
ENSG00000136274	1.65964	ENSG00000111696	-0.786597	ENSG00000166949	0.717837	ENSG00000138119	0.581349
ENSG00000267272	-1.65959	ENSG00000166046	0.78596	ENSG00000245498	-0.71777	ENSG00000138131	-2.04132
ENSG00000233695	-1.65922	ENSG00000131725	-0.785765	ENSG00000213015	0.716006	ENSG00000138134	0.584941
ENSG00000166816	-1.65811	ENSG00000165416	-0.785432	ENSG00000171823	0.715062	ENSG00000138162	1.12279
ENSG00000172380	1.65597	ENSG00000204228	0.783105	ENSG00000285852	-0.714371	ENSG00000138316	2.53726
ENSG00000111405	-1.65588	ENSG00000023909	-0.780527	ENSG00000204923	-0.71302	ENSG00000138347	2.69578
ENSG00000243649	-1.65548	ENSG00000176974	0.780459	ENSG00000178301	-0.71298	ENSG00000138380	-0.441497
ENSG00000100968	-1.65469	ENSG00000285976	-0.780095	ENSG00000176788	-0.712772	ENSG00000138385	0.310885
ENSG00000143847	-1.65428	ENSG00000123200	-0.778156	ENSG00000108578	0.711716	ENSG00000138400	-0.801658
ENSG00000206561	-1.65398	ENSG00000140199	-0.777913	ENSG00000237172	0.711544	ENSG00000138411	3.83444
ENSG00000276527	-1.65394	ENSG00000262185	0.775352	ENSG00000197555	0.710928	ENSG00000138430	0.459144
ENSG00000235034	-1.65333	ENSG00000196511	-0.772126	ENSG00000187672	-0.709248	ENSG00000138496	-1.27995
ENSG00000115267	-1.6527	ENSG00000131697	0.771486	ENSG00000286044	-0.708093	ENSG00000138594	0.80529
ENSG00000249695	-1.65223	ENSG00000270629	-0.771176	ENSG00000183762	-0.707512	ENSG00000138604	-0.534706
ENSG00000178826	-1.65213	ENSG00000147592	0.770068	ENSG00000139278	-0.707244	ENSG00000138641	1.04241
ENSG00000175229	-1.65212	ENSG00000142197	-0.769829	ENSG00000113580	0.705968	ENSG00000138675	1.50611
ENSG00000151136	1.65171	ENSG00000019144	0.767689	ENSG00000183722	-0.704907	ENSG00000138686	0.543033
ENSG00000124813	-1.65167	ENSG00000103381	-0.767223	ENSG00000076351	-0.704578	ENSG00000138709	0.357722
ENSG00000232334	-1.65166	ENSG00000171298	0.766695	ENSG00000178409	0.70442	ENSG00000138756	0.608169
ENSG00000105894	1.65116	ENSG00000154122	0.766592	ENSG00000112964	-0.704153	ENSG00000138771	-0.599877
ENSG00000101098	-1.65083	ENSG00000143303	0.766566	ENSG00000049759	-0.703706	ENSG00000138794	0.550644
ENSG00000273259	-1.64937	ENSG00000161714	0.765327	ENSG00000187605	0.702897	ENSG00000138795	-1.8714
ENSG00000030304	-1.64707	ENSG00000153714	-0.76401	ENSG00000108557	0.702008	ENSG00000138796	-0.575345
ENSG00000174292	-1.64682	ENSG00000196730	0.763706	ENSG00000234614	-0.701618	ENSG00000138814	1.29728
ENSG00000183793	1.64564	ENSG00000125633	-0.762523	ENSG00000073792	0.701456	ENSG00000138835	-0.603517
ENSG00000258603	-1.64397	ENSG00000237515	-0.760694	ENSG00000257027	-0.700444	ENSG00000139055	-1.77044
ENSG00000254815	-1.64317	ENSG00000161328	0.759718	ENSG00000119703	-0.700373	ENSG00000139116	0.384387
ENSG00000225526	-1.64228	ENSG00000162825	-0.759179	ENSG00000100077	-0.700349	ENSG00000139146	-0.521988
ENSG00000075275	1.64126	ENSG00000184602	0.759092	ENSG00000137449	0.70014	ENSG00000139218	-0.51588
ENSG00000186088	-1.63756	ENSG00000215190	-0.756395	ENSG00000230091	-0.699878	ENSG00000139289	1.22522
ENSG00000099139	1.6374	ENSG00000139116	-0.754388	ENSG00000255302	0.699398	ENSG00000139372	0.47027
ENSG00000186907	-1.63737	ENSG00000161395	0.75413	ENSG00000015568	0.698712	ENSG00000139428	-0.519378
ENSG00000250742	-1.63299	ENSG00000088808	0.754017	ENSG00000287346	-0.697596	ENSG00000139436	0.281054
ENSG00000280916	-1.63169	ENSG00000148700	-0.753822	ENSG00000136193	0.69569	ENSG00000139496	-0.410498
ENSG00000150510	1.62975	ENSG00000261740	-0.750109	ENSG00000177954	0.695513	ENSG00000139597	-0.977074
ENSG00000214652	-1.6296	ENSG00000196972	0.747739	ENSG00000162777	-0.695506	ENSG00000139618	-1.00178
ENSG00000184384	1.62887	ENSG00000078328	-0.747273	ENSG00000136378	0.694387	ENSG00000139629	-2.60914
ENSG00000250479	-1.6286	ENSG00000133597	0.746789	ENSG00000188130	0.693817	ENSG00000139645	0.726515
ENSG00000266714	-1.62642	ENSG00000162643	-0.7459	ENSG00000185436	-0.69304	ENSG00000139675	0.427285
ENSG00000156535	1.62537	ENSG00000065361	0.745531	ENSG00000143387	0.692609	ENSG00000139679	0.876041
ENSG00000237238	1.62393	ENSG00000165169	-0.744981	ENSG00000204176	0.692548	ENSG00000139684	0.337066
ENSG00000179299	-1.62286	ENSG00000137880	0.744719	ENSG00000064666	0.691901	ENSG00000139842	0.50424
ENSG00000145040	-1.62138	ENSG00000179241	0.744439	ENSG00000073008	-0.691555	ENSG00000139946	-1.03968
ENSG00000256268	1.62102	ENSG00000059377	-0.743337	ENSG00000122406	0.690729	ENSG00000139971	0.795825
ENSG00000225210	1.62097	ENSG00000174514	0.742199	ENSG00000108312	0.690347	ENSG00000140092	-0.898866
ENSG00000271858	-1.61936	ENSG00000108010	-0.739833	ENSG00000103642	-0.690175	ENSG00000140105	0.362713
ENSG00000198133	-1.61921	ENSG00000105649	-0.739816	ENSG00000108176	-0.690156	ENSG00000140199	0.547877
ENSG00000142959	-1.61912	ENSG00000154027	0.738126	ENSG00000154217	0.689889	ENSG00000140284	-2.34295
ENSG00000226757	1.61705	ENSG00000106804	0.737564	ENSG00000183049	-0.689448	ENSG00000140323	-0.791022
ENSG00000179630	1.61697	ENSG00000116729	0.737323	ENSG00000175215	0.689196	ENSG00000140367	0.332984
ENSG00000120156	1.61597	ENSG00000253882	0.736689	ENSG00000166562	-0.688509	ENSG00000140386	-0.626495
ENSG00000214491	-1.61501	ENSG00000159164	0.736249	ENSG00000166073	0.687666	ENSG00000140391	-0.516783
ENSG00000286997	-1.6149	ENSG00000197535	-0.735562	ENSG00000230438	-0.685906	ENSG00000140403	-0.642866
ENSG00000157423	-1.61238	ENSG00000157654	-0.735492	ENSG00000081052	0.685879	ENSG00000140465	-2.15097
ENSG00000136244	1.61185	ENSG00000149577	0.733841	ENSG00000137573	0.685867	ENSG00000140479	-0.849984
ENSG00000254615	1.61128	ENSG00000123999	0.731469	ENSG00000072832	0.685408	ENSG00000140526	0.381907
ENSG00000159625	-1.61074	ENSG00000033178	-0.729652	ENSG00000144369	0.685258	ENSG00000140538	1.9223
ENSG00000168781	-1.60974	ENSG00000156218	-0.728563	ENSG00000241852	0.684716	ENSG00000140545	0.97253
ENSG00000173918	1.60839	ENSG00000063046	0.727845	ENSG00000198890	0.684684	ENSG00000140563	-0.884194
ENSG00000163738	1.60594	ENSG00000214447	0.727617	ENSG00000055163	-0.684588	ENSG00000140575	0.768956
ENSG00000271714	-1.60456	ENSG00000106536	0.727326	ENSG00000134901	0.684139	ENSG00000140650	0.44765
ENSG00000172201	1.60349	ENSG00000126561	0.726668	ENSG00000141542	0.683392	ENSG00000140682	0.823775
ENSG00000214944	1.60289	ENSG00000196843	-0.726555	ENSG00000198142	0.682872	ENSG00000140832	-1.09969
ENSG00000162755	-1.60126	ENSG00000181830	-0.725631	ENSG00000003249	-0.682686	ENSG00000140937	1.38723
ENSG00000128567	1.60098	ENSG00000067225	-0.724066	ENSG00000028277	-0.681848	ENSG00000140961	1.44219
ENSG00000154229	1.60068	ENSG00000198363	-0.723904	ENSG00000173535	-0.681529	ENSG00000141012	0.619344
ENSG00000095637	-1.59991	ENSG00000159176	-0.721852	ENSG00000186468	0.681073	ENSG00000141013	-0.732683
ENSG00000205693	1.59903	ENSG00000166147	-0.72045	ENSG00000135299	-0.679217	ENSG00000141026	-0.34887
ENSG00000149599	-1.59707	ENSG00000153790	0.71998	ENSG00000094975	-0.679016	ENSG00000141314	-1.77701
ENSG00000065809	1.59528	ENSG00000115963	-0.718193	ENSG00000167695	0.678909	ENSG00000141401	1.74653
ENSG00000228159	1.5946	ENSG00000028116	-0.717335	ENSG00000272476	-0.675308	ENSG00000141425	0.33242
ENSG00000169213	1.59321	ENSG00000149231	-0.716604	ENSG00000121753	0.673832	ENSG00000141429	0.818271
ENSG00000057019	1.59196	ENSG00000169031	0.71532	ENSG00000266074	0.673754	ENSG00000141441	0.861469
ENSG00000234928	-1.59179	ENSG00000112234	-0.712883	ENSG00000008256	0.671426	ENSG00000141448	1.41682
ENSG00000003436	1.59005	ENSG00000068028	-0.712152	ENSG00000113916	-0.671105	ENSG00000141485	-0.53223
ENSG00000109794	1.58987	ENSG00000118507	0.711895	ENSG00000152078	-0.670554	ENSG00000141519	-0.651775
ENSG00000256262	-1.58971	ENSG00000142669	-0.710971	ENSG00000122707	-0.670088	ENSG00000141522	0.782685
ENSG00000144893	-1.58913	ENSG00000179820	0.709248	ENSG00000132849	-0.669713	ENSG00000141524	-0.938382
ENSG00000166402	-1.58822	ENSG00000197780	-0.707663	ENSG00000285967	0.665567	ENSG00000141526	0.533169
ENSG00000178038	-1.58766	ENSG00000184584	0.707461	ENSG00000013016	0.665298	ENSG00000141551	0.282301
ENSG00000185436	-1.58654	ENSG00000244486	0.706877	ENSG00000131236	-0.664801	ENSG00000141570	1.09143
ENSG00000161638	1.58555	ENSG00000204946	0.706751	ENSG00000172731	-0.664429	ENSG00000141576	-2.9169
ENSG00000168348	1.58465	ENSG00000076716	0.706442	ENSG00000260852	-0.664024	ENSG00000141639	-2.4921
ENSG00000021645	-1.58463	ENSG00000196526	-0.706394	ENSG00000170412	-0.663799	ENSG00000141665	-1.1578
ENSG00000152049	1.58293	ENSG00000159214	0.705695	ENSG00000143641	-0.663298	ENSG00000141696	0.680112
ENSG00000080709	1.58148	ENSG00000203668	-0.705619	ENSG00000145685	0.66324	ENSG00000141738	-1.27275
ENSG00000204851	-1.58144	ENSG00000152217	-0.704402	ENSG00000170955	-0.662192	ENSG00000141837	0.687344
ENSG00000115363	1.58053	ENSG00000125652	0.704265	ENSG00000162520	-0.661786	ENSG00000141854	-0.766476
ENSG00000213949	1.58034	ENSG00000169105	0.704075	ENSG00000205213	0.660909	ENSG00000141956	0.486655
ENSG00000154217	1.58019	ENSG00000017260	-0.703632	ENSG00000107338	0.660278	ENSG00000142082	-0.377338
ENSG00000006210	-1.57983	ENSG00000160211	-0.703547	ENSG00000179051	0.659876	ENSG00000142089	-1.19676
ENSG00000164692	1.57933	ENSG00000167487	0.702261	ENSG00000153237	-0.658995	ENSG00000142178	0.0350184
ENSG00000134853	1.57933	ENSG00000151414	-0.701961	ENSG00000101844	-0.658864	ENSG00000142227	0.523897
ENSG00000117013	-1.57898	ENSG00000004700	-0.701207	ENSG00000048740	0.658289	ENSG00000142233	-0.930607
ENSG00000119535	-1.57826	ENSG00000132613	0.700309	ENSG00000168264	0.657589	ENSG00000142235	-2.06799
ENSG00000255029	1.57696	ENSG00000140598	-0.699947	ENSG00000253731	0.65752	ENSG00000142327	0.553758
ENSG00000144712	-1.57557	ENSG00000143590	0.696021	ENSG00000179532	-0.657461	ENSG00000142556	0.526076
ENSG00000198915	-1.57415	ENSG00000144406	-0.694606	ENSG00000242732	0.657063	ENSG00000142606	-1.94154
ENSG00000233421	-1.57414	ENSG00000118369	-0.691563	ENSG00000139517	0.656863	ENSG00000142634	0.582567
ENSG00000100307	-1.57364	ENSG00000111674	-0.691543	ENSG00000176894	0.65608	ENSG00000142657	0.607684
ENSG00000010278	1.57059	ENSG00000189077	0.69128	ENSG00000259024	-0.655228	ENSG00000142669	0.46482
ENSG00000078114	-1.57046	ENSG00000120837	0.69086	ENSG00000181467	0.653899	ENSG00000142675	-2.24269
ENSG00000075618	1.57035	ENSG00000132274	0.690558	ENSG00000174928	-0.653484	ENSG00000142686	0.354574
ENSG00000226210	-1.56809	ENSG00000097021	-0.689793	ENSG00000106266	0.6532	ENSG00000142765	-1.35711
ENSG00000111679	-1.56682	ENSG00000169252	0.689419	ENSG00000078098	-0.653025	ENSG00000142784	-0.684621
ENSG00000166762	-1.56601	ENSG00000122778	0.68892	ENSG00000109846	-0.652509	ENSG00000142864	0.438549
ENSG00000171766	-1.56181	ENSG00000072954	0.688559	ENSG00000065526	0.65248	ENSG00000142867	0.68234
ENSG00000213057	1.56157	ENSG00000152684	-0.687243	ENSG00000272142	0.651087	ENSG00000142875	0.546334
ENSG00000081842	-1.56117	ENSG00000186523	0.686712	ENSG00000175602	0.650574	ENSG00000142920	-0.936698
ENSG00000101405	-1.56088	ENSG00000010361	0.686615	ENSG00000251348	0.64976	ENSG00000142959	-1.61912
ENSG00000257027	-1.55844	ENSG00000197971	0.686167	ENSG00000183765	-0.648517	ENSG00000143013	0.690807
ENSG00000269067	-1.55641	ENSG00000259529	-0.686048	ENSG00000127328	-0.647977	ENSG00000143067	1.01071
ENSG00000266709	-1.55629	ENSG00000169193	0.685974	ENSG00000164008	-0.647512	ENSG00000143155	0.572741
ENSG00000164778	-1.55512	ENSG00000114861	-0.685937	ENSG00000175166	-0.646231	ENSG00000143167	-7.49272
ENSG00000148346	-1.5541	ENSG00000181588	0.685896	ENSG00000065361	-0.645293	ENSG00000143226	0.367478
ENSG00000165061	1.55313	ENSG00000266074	0.685719	ENSG00000117595	0.644601	ENSG00000143303	-0.513783
ENSG00000065989	1.5528	ENSG00000003400	0.685299	ENSG00000030582	0.644161	ENSG00000143319	0.572477
ENSG00000265451	-1.55201	ENSG00000104870	0.683854	ENSG00000287839	-0.643704	ENSG00000143322	0.904459
ENSG00000134874	1.55038	ENSG00000091129	-0.683203	ENSG00000129235	-0.643525	ENSG00000143365	-4.62306
ENSG00000152583	1.55004	ENSG00000169439	0.683066	ENSG00000143819	0.642364	ENSG00000143367	-1.02503
ENSG00000162722	1.54957	ENSG00000088367	0.683034	ENSG00000122642	0.641676	ENSG00000143375	-2.96042
ENSG00000161544	-1.54957	ENSG00000117226	-0.682632	ENSG00000106665	0.641294	ENSG00000143457	-0.713024
ENSG00000019549	1.54942	ENSG00000284194	-0.682008	ENSG00000196313	0.640468	ENSG00000143469	1.7874
ENSG00000171860	1.54923	ENSG00000027697	-0.678666	ENSG00000240875	-0.639839	ENSG00000143514	0.402185
ENSG00000166927	1.54873	ENSG00000172985	-0.675756	ENSG00000064652	-0.639478	ENSG00000143543	-0.308858
ENSG00000171208	1.54805	ENSG00000133943	0.674724	ENSG00000183628	-0.639133	ENSG00000143549	0.513781
ENSG00000167552	1.54788	ENSG00000106080	-0.673556	ENSG00000002586	0.638992	ENSG00000143578	-0.704995
ENSG00000258830	1.54768	ENSG00000166562	-0.673545	ENSG00000149639	0.638117	ENSG00000143590	-0.880479
ENSG00000254186	-1.5465	ENSG00000124357	-0.673204	ENSG00000112658	0.636916	ENSG00000143622	0.685787
ENSG00000126878	-1.54534	ENSG00000145431	-0.672844	ENSG00000077044	0.636649	ENSG00000143674	-0.984416
ENSG00000180758	-1.54534	ENSG00000146094	-0.672413	ENSG00000175697	0.635821	ENSG00000143702	0.592831
ENSG00000213214	-1.54474	ENSG00000132321	0.671629	ENSG00000189195	-0.63578	ENSG00000143799	-0.496433
ENSG00000270069	1.54423	ENSG00000187535	0.670198	ENSG00000174705	0.635683	ENSG00000143816	-1.18786
ENSG00000088882	1.54404	ENSG00000155304	-0.669395	ENSG00000117318	0.634343	ENSG00000143845	-0.928832
ENSG00000101255	1.54399	ENSG00000164808	0.669076	ENSG00000235501	-0.633876	ENSG00000143847	-1.65428
ENSG00000091986	1.54149	ENSG00000211584	0.668348	ENSG00000142949	-0.632222	ENSG00000143867	6.03402
ENSG00000136999	1.54103	ENSG00000138134	-0.667078	ENSG00000132330	0.63203	ENSG00000143869	-1.84348
ENSG00000181019	1.54004	ENSG00000042286	-0.666972	ENSG00000177406	-0.631898	ENSG00000143870	0.556123
ENSG00000146966	-1.53957	ENSG00000162542	0.666846	ENSG00000183087	-0.631769	ENSG00000143891	-1.37724
ENSG00000133401	-1.53807	ENSG00000213672	0.666689	ENSG00000163900	-0.631528	ENSG00000144040	0.467721
ENSG00000196935	1.53787	ENSG00000215158	-0.666177	ENSG00000137460	0.629304	ENSG00000144118	0.570954
ENSG00000121621	1.53732	ENSG00000170190	0.665559	ENSG00000145555	0.627781	ENSG00000144152	-1.97589
ENSG00000115232	-1.5368	ENSG00000261654	0.665196	ENSG00000184640	0.627123	ENSG00000144199	-0.796635
ENSG00000150627	-1.53616	ENSG00000130813	0.665171	ENSG00000104756	0.626928	ENSG00000144218	-1.32167
ENSG00000151882	-1.536	ENSG00000173320	0.664972	ENSG00000134419	0.62669	ENSG00000144228	0.716175
ENSG00000255366	-1.53537	ENSG00000106049	0.664539	ENSG00000119906	0.624845	ENSG00000144229	1.81816
ENSG00000107438	-1.53536	ENSG00000163900	-0.664448	ENSG00000109452	-0.624598	ENSG00000144283	-0.380009
ENSG00000248610	-1.5351	ENSG00000242612	0.663765	ENSG00000102302	0.624544	ENSG00000144468	0.406575
ENSG00000158428	-1.53502	ENSG00000213719	-0.661971	ENSG00000271978	-0.623883	ENSG00000144476	-2.77148
ENSG00000120693	1.53466	ENSG00000145016	-0.660896	ENSG00000143633	0.623512	ENSG00000144560	-0.63302
ENSG00000129675	-1.53451	ENSG00000151276	0.660411	ENSG00000205730	0.62328	ENSG00000144635	0.589851
ENSG00000185483	1.53424	ENSG00000005882	0.660225	ENSG00000151348	-0.623134	ENSG00000144645	1.00516
ENSG00000146233	-1.53413	ENSG00000172738	-0.66012	ENSG00000112378	-0.622564	ENSG00000144648	-2.46494
ENSG00000267280	-1.53392	ENSG00000149294	0.659772	ENSG00000182575	-0.621635	ENSG00000144668	1.28777
ENSG00000041515	-1.53382	ENSG00000078295	0.659525	ENSG00000287340	0.620181	ENSG00000144711	-0.421462
ENSG00000225556	-1.53341	ENSG00000145331	-0.658985	ENSG00000106772	-0.619636	ENSG00000144712	-1.57557
ENSG00000273045	-1.53266	ENSG00000119899	-0.658639	ENSG00000075624	0.61906	ENSG00000144724	1.09291
ENSG00000268416	-1.53135	ENSG00000059758	-0.65845	ENSG00000152284	0.618572	ENSG00000144791	0.614056
ENSG00000169744	1.52966	ENSG00000162616	-0.655568	ENSG00000134333	-0.618131	ENSG00000144815	0.610279
ENSG00000123342	1.52955	ENSG00000115233	-0.655322	ENSG00000187231	0.618124	ENSG00000144834	2.55025
ENSG00000147592	-1.52555	ENSG00000108557	0.655057	ENSG00000166912	0.617685	ENSG00000144840	0.400304
ENSG00000167772	1.5253	ENSG00000143367	0.651746	ENSG00000128335	-0.616669	ENSG00000144843	-0.673346
ENSG00000250120	-1.52144	ENSG00000112992	0.650861	ENSG00000091136	0.615354	ENSG00000144867	0.581268
ENSG00000171867	1.52022	ENSG00000204152	0.65014	ENSG00000105639	-0.614692	ENSG00000144893	-1.58913
ENSG00000178397	1.51926	ENSG00000138035	0.650036	ENSG00000134897	0.613978	ENSG00000144908	-0.792873
ENSG00000135740	-1.51862	ENSG00000168060	0.649526	ENSG00000188766	-0.613643	ENSG00000144959	1.12844
ENSG00000174672	1.51861	ENSG00000133134	0.649273	ENSG00000132004	0.612909	ENSG00000145020	-1.45759
ENSG00000205795	-1.51831	ENSG00000101384	-0.648935	ENSG00000228830	0.612025	ENSG00000145050	0.571471
ENSG00000100867	-1.51821	ENSG00000109572	-0.648375	ENSG00000087842	0.611238	ENSG00000145198	-1.76058
ENSG00000169903	-1.51811	ENSG00000158290	-0.647514	ENSG00000240849	0.611042	ENSG00000145362	-1.0903
ENSG00000164136	1.51808	ENSG00000174405	-0.647484	ENSG00000076053	0.610302	ENSG00000145416	0.875087
ENSG00000134802	-1.51717	ENSG00000135953	-0.645257	ENSG00000160539	-0.608705	ENSG00000145431	0.845528
ENSG00000107593	-1.51635	ENSG00000180694	0.645058	ENSG00000164307	0.605136	ENSG00000145506	-4.67872
ENSG00000284526	-1.51552	ENSG00000234616	0.644977	ENSG00000111962	-0.604076	ENSG00000145536	3.97745
ENSG00000152785	-1.51525	ENSG00000144118	-0.644626	ENSG00000105419	0.603287	ENSG00000145604	-1.06084
ENSG00000118407	-1.51471	ENSG00000168528	0.644201	ENSG00000182095	0.602924	ENSG00000145626	-3.2543
ENSG00000153814	-1.5143	ENSG00000136810	-0.643939	ENSG00000145012	0.602576	ENSG00000145632	0.711278
ENSG00000274750	1.51424	ENSG00000174705	-0.643746	ENSG00000233822	-0.602569	ENSG00000145681	3.65889
ENSG00000205683	1.5112	ENSG00000090520	-0.643625	ENSG00000259185	0.601747	ENSG00000145703	-1.42585
ENSG00000221926	1.51015	ENSG00000149428	-0.64258	ENSG00000179604	0.600342	ENSG00000145715	0.702819
ENSG00000226530	-1.50741	ENSG00000102781	-0.640233	ENSG00000215068	0.600131	ENSG00000145721	-3.23726
ENSG00000138675	1.50611	ENSG00000188677	-0.639791	ENSG00000130363	-0.600026	ENSG00000145725	0.388007
ENSG00000149596	-1.50593	ENSG00000112763	-0.639353	ENSG00000168256	0.597566	ENSG00000145777	-1.92615
ENSG00000065361	-1.50505	ENSG00000128283	0.63906	ENSG00000145365	-0.596987	ENSG00000145794	-0.701196
ENSG00000130477	1.50487	ENSG00000160703	0.637465	ENSG00000196586	0.596399	ENSG00000145819	1.49915
ENSG00000130643	-1.50411	ENSG00000213930	0.636967	ENSG00000174405	-0.596312	ENSG00000145824	-2.71158
ENSG00000185522	-1.5041	ENSG00000279118	0.633642	ENSG00000087111	0.59598	ENSG00000145860	0.937116
ENSG00000213190	1.5026	ENSG00000108797	0.632095	ENSG00000224032	0.595949	ENSG00000145911	-1.07446
ENSG00000077044	1.50226	ENSG00000112245	-0.630246	ENSG00000168785	0.595327	ENSG00000145979	0.725735
ENSG00000259234	-1.50111	ENSG00000112419	-0.630243	ENSG00000185504	0.594176	ENSG00000145990	0.958397
ENSG00000260266	-1.50078	ENSG00000115977	-0.628758	ENSG00000204673	0.593995	ENSG00000146006	2.66277
ENSG00000109743	1.50033	ENSG00000130827	-0.626528	ENSG00000175130	0.592803	ENSG00000146021	-0.636779
ENSG00000196581	-1.5001	ENSG00000213214	0.625487	ENSG00000234741	0.59235	ENSG00000146070	2.37088
ENSG00000154127	1.49978	ENSG00000149260	-0.625484	ENSG00000157578	-0.591998	ENSG00000146072	1.91494
ENSG00000145819	1.49915	ENSG00000116675	0.625443	ENSG00000147912	0.591525	ENSG00000146094	0.667435
ENSG00000198910	1.49882	ENSG00000126351	0.624742	ENSG00000135048	-0.590738	ENSG00000146122	-2.12849
ENSG00000154914	-1.49881	ENSG00000069869	-0.62442	ENSG00000119537	-0.590396	ENSG00000146232	-0.709083
ENSG00000105639	-1.49851	ENSG00000119638	0.624361	ENSG00000175197	-0.58901	ENSG00000146233	-1.53413
ENSG00000178882	1.49757	ENSG00000178209	-0.624023	ENSG00000203780	-0.588426	ENSG00000146281	-1.07187
ENSG00000092929	-1.49411	ENSG00000138604	0.623155	ENSG00000002834	0.587446	ENSG00000146374	1.35545
ENSG00000174130	1.49208	ENSG00000262049	0.622628	ENSG00000145425	0.587412	ENSG00000146386	0.52566
ENSG00000115963	1.49047	ENSG00000181026	-0.622484	ENSG00000104408	0.587149	ENSG00000146409	-0.737366
ENSG00000242082	-1.4901	ENSG00000169359	-0.622478	ENSG00000163611	-0.586379	ENSG00000146411	-1.08534
ENSG00000162618	1.48979	ENSG00000047849	-0.62013	ENSG00000130164	0.585809	ENSG00000146416	-0.46707
ENSG00000069667	-1.48838	ENSG00000125912	-0.619258	ENSG00000008086	-0.585636	ENSG00000146425	0.541799
ENSG00000109107	-1.48837	ENSG00000162373	0.617008	ENSG00000105248	0.584665	ENSG00000146426	-1.73291
ENSG00000182054	-1.48769	ENSG00000116717	-0.616713	ENSG00000115828	-0.584613	ENSG00000146433	0.451383
ENSG00000183230	-1.48559	ENSG00000254470	0.616385	ENSG00000165152	-0.584374	ENSG00000146453	0.165736
ENSG00000198108	-1.48519	ENSG00000164182	-0.616349	ENSG00000170390	0.584101	ENSG00000146476	0.757956
ENSG00000123892	-1.4844	ENSG00000167107	0.615037	ENSG00000132623	-0.581713	ENSG00000146648	1.40256
ENSG00000250722	-1.48436	ENSG00000099968	0.613768	ENSG00000197183	0.581643	ENSG00000146674	2.91942
ENSG00000182103	-1.48397	ENSG00000162104	0.613427	ENSG00000153214	-0.580717	ENSG00000146828	0.35229
ENSG00000205181	-1.48339	ENSG00000143549	-0.613286	ENSG00000153130	-0.580047	ENSG00000146918	-1.41923
ENSG00000091536	-1.48193	ENSG00000184007	-0.610731	ENSG00000165943	-0.577538	ENSG00000146966	-1.53957
ENSG00000272647	-1.48165	ENSG00000167996	-0.610545	ENSG00000232533	-0.577431	ENSG00000147010	1.79919
ENSG00000162753	-1.48143	ENSG00000170522	-0.610524	ENSG00000116711	-0.577091	ENSG00000147027	1.11692
ENSG00000198074	1.48058	ENSG00000123178	-0.609155	ENSG00000169189	0.576965	ENSG00000147036	2.11032
ENSG00000154027	1.48012	ENSG00000152377	0.608979	ENSG00000076554	-0.576545	ENSG00000147041	2.36754
ENSG00000164849	-1.47938	ENSG00000071655	0.607956	ENSG00000073417	0.576522	ENSG00000147065	0.744511
ENSG00000167964	-1.4784	ENSG00000158292	0.607347	ENSG00000156508	0.576287	ENSG00000147140	0.347199
ENSG00000099860	-1.47796	ENSG00000168569	0.607197	ENSG00000168014	-0.575675	ENSG00000147144	-0.600914
ENSG00000128917	-1.4775	ENSG00000167797	-0.607125	ENSG00000010318	-0.575556	ENSG00000147223	5.08371
ENSG00000186314	1.47664	ENSG00000145715	-0.607004	ENSG00000091127	0.574228	ENSG00000147394	0.724138
ENSG00000248927	1.47557	ENSG00000175182	0.606733	ENSG00000279198	0.573919	ENSG00000147408	-1.70109
ENSG00000270181	1.47485	ENSG00000198892	0.606386	ENSG00000186106	-0.573812	ENSG00000147459	0.477383
ENSG00000261033	-1.47468	ENSG00000182197	-0.606254	ENSG00000259943	0.573708	ENSG00000147526	-0.744907
ENSG00000170579	-1.47465	ENSG00000154217	-0.605515	ENSG00000157227	0.572834	ENSG00000147533	-0.32598
ENSG00000125510	-1.47458	ENSG00000189060	0.605476	ENSG00000172175	0.572201	ENSG00000147592	-1.52555
ENSG00000243069	-1.47419	ENSG00000068366	-0.60515	ENSG00000069424	0.571021	ENSG00000147649	0.376848
ENSG00000241322	1.47371	ENSG00000272325	0.604606	ENSG00000109089	-0.570966	ENSG00000147697	1.09785
ENSG00000165171	-1.47333	ENSG00000116406	-0.602651	ENSG00000136802	0.570606	ENSG00000147853	-0.734784
ENSG00000237161	1.47208	ENSG00000198018	-0.601187	ENSG00000115641	0.56938	ENSG00000147854	1.79524
ENSG00000071073	-1.47193	ENSG00000028277	-0.600858	ENSG00000109929	-0.569276	ENSG00000147872	2.19605
ENSG00000234665	1.47182	ENSG00000163611	-0.599463	ENSG00000197122	0.569122	ENSG00000148057	-0.99454
ENSG00000186642	-1.47091	ENSG00000165355	-0.598804	ENSG00000104221	-0.568816	ENSG00000148120	-0.52216
ENSG00000156298	-1.46784	ENSG00000119812	-0.596731	ENSG00000136048	0.568377	ENSG00000148158	-0.636585
ENSG00000238105	-1.46619	ENSG00000110057	0.595532	ENSG00000164695	-0.567869	ENSG00000148218	-0.473798
ENSG00000165246	-1.46535	ENSG00000215067	0.595335	ENSG00000072609	0.567016	ENSG00000148225	-0.60662
ENSG00000130988	-1.46516	ENSG00000198522	-0.595242	ENSG00000180346	-0.566679	ENSG00000148288	-1.14407
ENSG00000106772	-1.4646	ENSG00000136153	0.595118	ENSG00000128283	0.566599	ENSG00000148344	-0.99482
ENSG00000243089	-1.46352	ENSG00000256235	-0.593228	ENSG00000103319	0.566037	ENSG00000148429	0.429273
ENSG00000159871	-1.4629	ENSG00000103365	0.592863	ENSG00000106070	0.56576	ENSG00000148450	-0.570072
ENSG00000123094	1.4618	ENSG00000081052	0.592659	ENSG00000115421	0.565522	ENSG00000148484	0.646172
ENSG00000106823	-1.46068	ENSG00000085382	-0.592538	ENSG00000157240	0.565178	ENSG00000148488	3.04945
ENSG00000267013	1.45969	ENSG00000121964	-0.592033	ENSG00000124942	0.565105	ENSG00000148498	0.593803
ENSG00000111913	-1.45901	ENSG00000011566	0.591969	ENSG00000112941	0.56405	ENSG00000148516	0.591077
ENSG00000145020	-1.45759	ENSG00000164970	-0.591325	ENSG00000143772	0.563429	ENSG00000148572	0.404671
ENSG00000060656	-1.45719	ENSG00000168000	0.590721	ENSG00000234851	0.56329	ENSG00000148600	-1.29804
ENSG00000184313	-1.45663	ENSG00000079156	-0.590253	ENSG00000159840	0.562572	ENSG00000148606	0.436986
ENSG00000062524	1.45586	ENSG00000101935	-0.589204	ENSG00000144579	0.561764	ENSG00000148634	0.584623
ENSG00000188130	1.45541	ENSG00000174080	0.585738	ENSG00000063180	0.561532	ENSG00000148680	2.63649
ENSG00000198208	-1.455	ENSG00000100129	0.582931	ENSG00000198108	-0.56061	ENSG00000148735	-2.21941
ENSG00000204622	-1.45489	ENSG00000182512	0.582003	ENSG00000078328	0.560568	ENSG00000148798	0.6626
ENSG00000185561	-1.45483	ENSG00000078140	-0.581398	ENSG00000141232	-0.558299	ENSG00000148824	0.360098
ENSG00000131044	-1.4548	ENSG00000147065	-0.58083	ENSG00000161395	0.558271	ENSG00000148841	1.13595
ENSG00000167103	-1.45356	ENSG00000196470	0.58045	ENSG00000196781	0.55715	ENSG00000148843	0.478452
ENSG00000260989	-1.45356	ENSG00000127124	0.579995	ENSG00000090530	0.556058	ENSG00000149043	-2.53201
ENSG00000163359	1.4535	ENSG00000170370	0.579992	ENSG00000161281	-0.555806	ENSG00000149115	0.337347
ENSG00000214447	-1.45241	ENSG00000010292	0.578716	ENSG00000065057	0.55508	ENSG00000149187	0.323407
ENSG00000203727	1.45204	ENSG00000169992	0.578408	ENSG00000117748	-0.554497	ENSG00000149231	0.805712
ENSG00000213023	-1.45175	ENSG00000177565	0.578332	ENSG00000054965	0.553744	ENSG00000149256	0.498654
ENSG00000053328	-1.45134	ENSG00000116138	-0.576818	ENSG00000181163	0.551915	ENSG00000149260	0.903343
ENSG00000138030	-1.45051	ENSG00000137996	-0.576645	ENSG00000114744	0.551249	ENSG00000149262	0.450218
ENSG00000285873	-1.45022	ENSG00000172830	0.57646	ENSG00000167526	0.549668	ENSG00000149300	-0.881222
ENSG00000198780	-1.44952	ENSG00000161542	0.576363	ENSG00000111696	-0.549474	ENSG00000149489	-0.669034
ENSG00000163624	-1.44653	ENSG00000148158	0.575986	ENSG00000096717	0.548935	ENSG00000149527	2.06449
ENSG00000273018	-1.44555	ENSG00000144320	-0.575805	ENSG00000166228	-0.548787	ENSG00000149582	-0.453399
ENSG00000168785	1.44539	ENSG00000158186	0.572053	ENSG00000166167	-0.54874	ENSG00000149596	-1.50593
ENSG00000140961	1.44219	ENSG00000133612	0.571135	ENSG00000240184	0.548584	ENSG00000149599	-1.59707
ENSG00000175556	-1.44173	ENSG00000008256	0.57111	ENSG00000113583	0.547896	ENSG00000149761	-0.411692
ENSG00000135454	1.44157	ENSG00000117298	-0.570502	ENSG00000111653	0.547324	ENSG00000149809	-0.639781
ENSG00000244300	1.44106	ENSG00000141425	-0.570378	ENSG00000213762	0.5472	ENSG00000149927	-1.09172
ENSG00000255240	-1.44104	ENSG00000064652	-0.569836	ENSG00000166813	0.546709	ENSG00000150456	-0.528604
ENSG00000166840	-1.43823	ENSG00000163702	0.568081	ENSG00000272325	0.546403	ENSG00000150457	-0.468002
ENSG00000272411	-1.4373	ENSG00000104221	-0.567396	ENSG00000136098	0.544077	ENSG00000150471	-1.66528
ENSG00000274376	-1.43728	ENSG00000111186	0.567147	ENSG00000164124	-0.543511	ENSG00000150510	1.62975
ENSG00000151388	1.43721	ENSG00000004059	0.562397	ENSG00000167658	0.542944	ENSG00000150527	0.594177
ENSG00000163710	1.43507	ENSG00000102393	-0.562105	ENSG00000213214	-0.542663	ENSG00000150551	2.07882
ENSG00000157193	1.43478	ENSG00000268894	0.562072	ENSG00000162302	0.542127	ENSG00000150593	-0.529293
ENSG00000116016	1.43267	ENSG00000099331	-0.55759	ENSG00000120306	-0.541789	ENSG00000150630	2.20846
ENSG00000197506	-1.43251	ENSG00000196535	0.555475	ENSG00000166411	-0.541401	ENSG00000150672	-0.773602
ENSG00000250241	1.43099	ENSG00000144589	0.553375	ENSG00000137161	0.541185	ENSG00000150773	-0.614659
ENSG00000110881	1.43097	ENSG00000107863	0.553256	ENSG00000158792	0.541065	ENSG00000150779	0.588455
ENSG00000154822	1.43016	ENSG00000198856	0.551104	ENSG00000198755	0.541013	ENSG00000150907	-0.654044
ENSG00000286459	-1.42938	ENSG00000105185	-0.551007	ENSG00000164197	-0.54081	ENSG00000150961	0.801321
ENSG00000124493	1.42842	ENSG00000169964	0.546552	ENSG00000226711	-0.540231	ENSG00000151012	1.9287
ENSG00000162373	-1.42688	ENSG00000023572	-0.545968	ENSG00000171448	0.540218	ENSG00000151136	1.65171
ENSG00000145703	-1.42585	ENSG00000119661	-0.543098	ENSG00000101216	0.539734	ENSG00000151150	1.00887
ENSG00000100336	-1.42546	ENSG00000090924	0.541434	ENSG00000126705	0.538937	ENSG00000151229	0.693319
ENSG00000174705	1.42434	ENSG00000120820	0.539346	ENSG00000130699	0.538906	ENSG00000151276	-0.714134
ENSG00000164669	-1.42323	ENSG00000258677	-0.53851	ENSG00000146373	0.538431	ENSG00000151292	0.618518
ENSG00000225889	-1.42225	ENSG00000130312	0.538467	ENSG00000105221	0.538121	ENSG00000151376	-0.833688
ENSG00000230795	-1.42144	ENSG00000264343	-0.536076	ENSG00000105063	0.537382	ENSG00000151388	1.43721
ENSG00000157064	-1.41982	ENSG00000108828	-0.534999	ENSG00000281332	0.536489	ENSG00000151414	0.747032
ENSG00000146918	-1.41923	ENSG00000185532	0.534066	ENSG00000160783	0.536466	ENSG00000151445	0.587339
ENSG00000023902	1.41922	ENSG00000155975	-0.533562	ENSG00000109381	0.535777	ENSG00000151458	0.986114
ENSG00000240204	-1.41895	ENSG00000226742	0.533088	ENSG00000120913	0.535356	ENSG00000151490	-3.25712
ENSG00000162390	-1.4186	ENSG00000204084	0.533024	ENSG00000259959	0.535296	ENSG00000151491	1.13348
ENSG00000175928	-1.41794	ENSG00000172331	-0.531857	ENSG00000155287	-0.535045	ENSG00000151623	-1.17327
ENSG00000078328	1.41696	ENSG00000111711	-0.530518	ENSG00000214078	0.534964	ENSG00000151655	2.27684
ENSG00000141448	1.41682	ENSG00000176273	0.529867	ENSG00000114529	0.534712	ENSG00000151692	2.10954
ENSG00000066468	-1.41659	ENSG00000257594	-0.529827	ENSG00000169504	0.534684	ENSG00000151693	0.911607
ENSG00000197465	-1.41413	ENSG00000174032	-0.527907	ENSG00000133424	-0.534403	ENSG00000151726	-0.490465
ENSG00000286621	-1.41152	ENSG00000164934	-0.527756	ENSG00000076043	0.534283	ENSG00000151746	0.9902
ENSG00000203805	1.41147	ENSG00000148606	-0.526694	ENSG00000196531	0.534083	ENSG00000151789	-1.38225
ENSG00000237886	-1.4107	ENSG00000185504	0.526457	ENSG00000148339	-0.533457	ENSG00000151882	-1.536
ENSG00000157557	-1.40889	ENSG00000072062	0.525105	ENSG00000115419	0.532944	ENSG00000151914	0.828451
ENSG00000155622	-1.40824	ENSG00000183831	0.523564	ENSG00000107249	0.532395	ENSG00000151917	1.72172
ENSG00000115255	-1.40793	ENSG00000133069	-0.522686	ENSG00000041880	-0.530855	ENSG00000151952	5.05745
ENSG00000170827	-1.40725	ENSG00000143845	0.522382	ENSG00000196470	0.530306	ENSG00000152049	1.58293
ENSG00000108448	1.40708	ENSG00000067836	0.520866	ENSG00000114026	0.530111	ENSG00000152056	1.06162
ENSG00000136305	-1.40704	ENSG00000164975	-0.520524	ENSG00000179241	0.529701	ENSG00000152127	1.06836
ENSG00000198520	-1.40631	ENSG00000139645	-0.519858	ENSG00000248671	-0.528586	ENSG00000152128	2.10445
ENSG00000178695	1.40535	ENSG00000169398	-0.519668	ENSG00000165185	-0.527877	ENSG00000152213	-1.8552
ENSG00000164761	1.40523	ENSG00000093167	-0.519349	ENSG00000205903	0.525951	ENSG00000152219	0.532912
ENSG00000153132	-1.40417	ENSG00000156171	0.518598	ENSG00000153574	0.524024	ENSG00000152223	0.516555
ENSG00000102678	-1.40375	ENSG00000233178	0.517607	ENSG00000140505	0.522313	ENSG00000152229	-1.13134
ENSG00000146648	1.40256	ENSG00000104728	0.517358	ENSG00000162434	-0.52221	ENSG00000152256	-0.358244
ENSG00000082397	1.40185	ENSG00000174437	-0.517189	ENSG00000146242	0.521986	ENSG00000152377	-0.594393
ENSG00000163513	1.40147	ENSG00000083807	0.515505	ENSG00000149131	-0.52148	ENSG00000152467	-1.0712
ENSG00000260412	1.40125	ENSG00000068137	0.51534	ENSG00000014919	-0.521182	ENSG00000152475	-0.507342
ENSG00000166592	-1.40075	ENSG00000177728	0.514779	ENSG00000175087	-0.520623	ENSG00000152492	0.792854
ENSG00000160472	-1.40071	ENSG00000113163	-0.512775	ENSG00000234616	0.519842	ENSG00000152495	0.977099
ENSG00000155367	-1.40001	ENSG00000137106	0.512295	ENSG00000166922	0.519406	ENSG00000152583	1.55004
ENSG00000174514	-1.39994	ENSG00000057608	-0.511963	ENSG00000142541	0.518892	ENSG00000152601	0.427398
ENSG00000186281	-1.39867	ENSG00000106617	-0.511875	ENSG00000213047	-0.518719	ENSG00000152620	-0.898626
ENSG00000228903	-1.39764	ENSG00000114480	-0.511851	ENSG00000163864	-0.518565	ENSG00000152684	0.61555
ENSG00000235505	-1.39737	ENSG00000102804	-0.511612	ENSG00000152558	0.518229	ENSG00000152784	2.04772
ENSG00000070808	1.3964	ENSG00000131871	-0.511587	ENSG00000136205	0.518173	ENSG00000152785	-1.51525
ENSG00000164402	-1.39594	ENSG00000099797	0.510757	ENSG00000064012	0.517835	ENSG00000152818	0.559348
ENSG00000255440	-1.39291	ENSG00000116120	-0.510514	ENSG00000206503	0.517822	ENSG00000152931	2.74882
ENSG00000176678	1.39163	ENSG00000167114	-0.510237	ENSG00000102385	-0.517402	ENSG00000152932	-3.17055
ENSG00000149257	1.39155	ENSG00000137460	0.510065	ENSG00000166716	0.515759	ENSG00000152939	-0.566622
ENSG00000184838	1.3915	ENSG00000198860	0.509527	ENSG00000138080	0.515183	ENSG00000152952	0.954262
ENSG00000167191	-1.39131	ENSG00000135778	0.509375	ENSG00000123094	0.514887	ENSG00000152953	1.09465
ENSG00000167332	-1.3906	ENSG00000139218	0.509125	ENSG00000108395	0.514787	ENSG00000153113	0.289887
ENSG00000278416	-1.39046	ENSG00000169895	-0.50841	ENSG00000103855	0.514332	ENSG00000153179	-1.06772
ENSG00000239467	-1.39038	ENSG00000140320	0.507919	ENSG00000169018	0.513619	ENSG00000153291	-0.873195
ENSG00000160716	-1.38985	ENSG00000010818	0.507242	ENSG00000183741	0.513291	ENSG00000153292	2.12922
ENSG00000237115	-1.38865	ENSG00000130699	0.507003	ENSG00000142453	0.513283	ENSG00000153395	0.519578
ENSG00000125414	1.38844	ENSG00000180340	0.506514	ENSG00000184110	0.513045	ENSG00000153721	1.0022
ENSG00000046604	1.38796	ENSG00000185803	-0.506175	ENSG00000106392	-0.512705	ENSG00000153790	-0.826628
ENSG00000163932	-1.38763	ENSG00000247596	-0.505383	ENSG00000068383	0.512637	ENSG00000153814	-1.5143
ENSG00000140937	1.38723	ENSG00000038382	-0.505182	ENSG00000138468	0.511431	ENSG00000153815	0.799738
ENSG00000157368	-1.38521	ENSG00000154813	-0.503218	ENSG00000214063	0.511037	ENSG00000153989	0.530628
ENSG00000189157	-1.3852	ENSG00000115504	-0.501982	ENSG00000198478	-0.510823	ENSG00000154096	2.86677
ENSG00000166387	-1.38495	ENSG00000136738	-0.499221	ENSG00000158079	-0.510526	ENSG00000154122	-0.535097
ENSG00000261150	-1.38471	ENSG00000177427	0.4992	ENSG00000144647	-0.509394	ENSG00000154127	1.49978
ENSG00000211445	-1.38396	ENSG00000248049	-0.499192	ENSG00000137463	0.509341	ENSG00000154240	-0.787967
ENSG00000196242	-1.38378	ENSG00000156508	0.499003	ENSG00000113649	0.508602	ENSG00000154274	-2.10915
ENSG00000151789	-1.38225	ENSG00000047579	0.496271	ENSG00000184897	0.507911	ENSG00000154277	1.32227
ENSG00000027644	1.38206	ENSG00000115275	-0.495783	ENSG00000165434	-0.507348	ENSG00000154310	1.25611
ENSG00000286449	-1.38005	ENSG00000068784	-0.495617	ENSG00000138767	0.506908	ENSG00000154316	-1.71519
ENSG00000234614	-1.37893	ENSG00000167394	-0.494485	ENSG00000183283	0.506804	ENSG00000154319	-2.50784
ENSG00000204334	-1.37807	ENSG00000136643	-0.493805	ENSG00000125691	0.506504	ENSG00000154359	-0.653537
ENSG00000143891	-1.37724	ENSG00000152749	-0.492268	ENSG00000124006	0.505934	ENSG00000154380	1.01089
ENSG00000120899	-1.37505	ENSG00000071051	0.491765	ENSG00000122971	-0.505742	ENSG00000154529	2.0886
ENSG00000258302	-1.37317	ENSG00000150977	0.491381	ENSG00000064547	-0.505739	ENSG00000154545	1.32409
ENSG00000241399	-1.37302	ENSG00000135185	0.491089	ENSG00000233016	0.505147	ENSG00000154556	-1.2102
ENSG00000259075	1.37277	ENSG00000213588	-0.486616	ENSG00000090971	0.504714	ENSG00000154721	-2.40257
ENSG00000223403	1.37275	ENSG00000232527	-0.48605	ENSG00000204576	0.503828	ENSG00000154734	1.04422
ENSG00000197102	1.37202	ENSG00000100418	-0.483567	ENSG00000063177	0.503119	ENSG00000154736	1.71331
ENSG00000065413	1.37101	ENSG00000106571	-0.483407	ENSG00000180011	0.502801	ENSG00000154760	-1.75015
ENSG00000178814	-1.36935	ENSG00000147894	-0.482808	ENSG00000065923	-0.502042	ENSG00000154767	-0.385242
ENSG00000117586	-1.36874	ENSG00000005302	-0.481757	ENSG00000159692	0.502018	ENSG00000154813	0.429986
ENSG00000261247	-1.36704	ENSG00000175137	-0.481059	ENSG00000147403	0.50198	ENSG00000154822	1.43016
ENSG00000231852	-1.36656	ENSG00000011198	-0.480654	ENSG00000015475	0.501852	ENSG00000154856	-2.44852
ENSG00000099256	-1.36599	ENSG00000068903	0.480634	ENSG00000153443	0.50175	ENSG00000154914	-1.49881
ENSG00000214711	-1.36386	ENSG00000179152	0.480451	ENSG00000122068	0.500806	ENSG00000155016	-0.834196
ENSG00000245522	-1.36344	ENSG00000143740	0.478854	ENSG00000197780	-0.500174	ENSG00000155034	0.458906
ENSG00000224875	-1.36175	ENSG00000170222	0.477871	ENSG00000135185	0.499949	ENSG00000155093	-1.21869
ENSG00000010319	-1.36164	ENSG00000213923	-0.476378	ENSG00000180611	0.499885	ENSG00000155115	0.381984
ENSG00000069399	1.36139	ENSG00000188706	-0.475498	ENSG00000230124	0.499531	ENSG00000155158	-1.25182
ENSG00000267288	-1.35958	ENSG00000115286	0.47508	ENSG00000169682	0.497688	ENSG00000155275	-0.469094
ENSG00000139508	-1.359	ENSG00000090565	0.475029	ENSG00000170791	-0.497237	ENSG00000155304	0.470656
ENSG00000203434	-1.35889	ENSG00000123130	-0.474386	ENSG00000161202	0.496936	ENSG00000155324	-0.626027
ENSG00000105131	-1.35847	ENSG00000108829	-0.473363	ENSG00000104381	-0.496735	ENSG00000155330	0.722649
ENSG00000248587	1.35733	ENSG00000213465	0.471331	ENSG00000128849	-0.496288	ENSG00000155363	-0.578729
ENSG00000142765	-1.35711	ENSG00000116095	-0.470764	ENSG00000164114	-0.496145	ENSG00000155367	-1.40001
ENSG00000016391	-1.357	ENSG00000100316	0.469834	ENSG00000124782	0.49573	ENSG00000155506	0.36098
ENSG00000227467	-1.35665	ENSG00000047410	-0.469131	ENSG00000107669	0.495705	ENSG00000155511	3.36126
ENSG00000238164	-1.35579	ENSG00000154240	0.468959	ENSG00000197958	0.495537	ENSG00000155622	-1.40824
ENSG00000146374	1.35545	ENSG00000258634	0.468723	ENSG00000233705	-0.493881	ENSG00000155660	0.650737
ENSG00000155792	1.35499	ENSG00000124535	0.467746	ENSG00000175390	0.493695	ENSG00000155761	-2.45884
ENSG00000099250	1.3548	ENSG00000110011	0.467212	ENSG00000126767	0.492875	ENSG00000155792	1.35499
ENSG00000133131	1.35473	ENSG00000147533	0.466878	ENSG00000171044	0.492727	ENSG00000155846	-2.75419
ENSG00000100342	-1.35396	ENSG00000140575	-0.466543	ENSG00000103024	0.491562	ENSG00000155906	0.382121
ENSG00000164619	1.35384	ENSG00000120910	-0.466462	ENSG00000073712	0.491057	ENSG00000155962	-0.741144
ENSG00000183160	1.3537	ENSG00000187109	0.466235	ENSG00000161013	0.490331	ENSG00000155975	0.455613
ENSG00000215845	-1.35313	ENSG00000184207	0.465973	ENSG00000119661	-0.489069	ENSG00000156052	0.63793
ENSG00000058056	1.35203	ENSG00000117385	-0.464408	ENSG00000214145	0.488822	ENSG00000156140	0.75155
ENSG00000123700	1.35052	ENSG00000103024	0.464085	ENSG00000105647	0.487931	ENSG00000156171	-0.473977
ENSG00000163331	-1.34993	ENSG00000204370	0.463317	ENSG00000104897	0.487358	ENSG00000156218	1.09584
ENSG00000136449	-1.34843	ENSG00000106636	-0.46272	ENSG00000168118	0.485905	ENSG00000156219	-0.981993
ENSG00000101842	-1.34781	ENSG00000270127	-0.462691	ENSG00000068650	0.485666	ENSG00000156299	2.35405
ENSG00000276740	1.34693	ENSG00000109790	0.461999	ENSG00000100209	-0.483636	ENSG00000156304	0.333545
ENSG00000182287	1.34671	ENSG00000255182	0.4609	ENSG00000066697	0.483634	ENSG00000156381	-1.10857
ENSG00000132321	-1.34597	ENSG00000135932	-0.460629	ENSG00000170889	0.483508	ENSG00000156463	1.75432
ENSG00000253520	-1.34538	ENSG00000135241	-0.458467	ENSG00000100814	0.482673	ENSG00000156535	1.62537
ENSG00000084734	-1.3442	ENSG00000148834	-0.456632	ENSG00000180398	-0.479241	ENSG00000156587	-0.900228
ENSG00000165028	-1.34404	ENSG00000163378	0.455636	ENSG00000138617	-0.478807	ENSG00000156642	0.446614
ENSG00000175315	-1.34322	ENSG00000135631	-0.4551	ENSG00000127314	0.47855	ENSG00000156675	-1.10169
ENSG00000125966	-1.34215	ENSG00000255529	0.454819	ENSG00000165118	-0.478432	ENSG00000156687	2.48748
ENSG00000160255	-1.34197	ENSG00000204427	-0.452172	ENSG00000197050	-0.477821	ENSG00000156689	-1.31778
ENSG00000136111	-1.33965	ENSG00000100554	-0.449531	ENSG00000167491	0.477792	ENSG00000156697	0.407602
ENSG00000128833	-1.33964	ENSG00000113758	-0.449505	ENSG00000135930	0.476571	ENSG00000156795	-0.780054
ENSG00000122862	1.33928	ENSG00000138069	-0.448926	ENSG00000124535	0.476192	ENSG00000156925	-0.0234912
ENSG00000197580	-1.33881	ENSG00000149582	0.448243	ENSG00000255182	0.475994	ENSG00000156928	0.584586
ENSG00000187720	1.33827	ENSG00000136710	0.447568	ENSG00000177370	0.475842	ENSG00000156966	-1.73238
ENSG00000168350	-1.33779	ENSG00000105835	-0.446979	ENSG00000097007	0.47458	ENSG00000157110	1.73012
ENSG00000176945	-1.33754	ENSG00000079332	-0.443837	ENSG00000100243	0.47031	ENSG00000157152	-1.77474
ENSG00000227533	-1.3374	ENSG00000084733	-0.443228	ENSG00000111348	-0.469953	ENSG00000157193	1.43478
ENSG00000089723	1.33615	ENSG00000136628	-0.44236	ENSG00000107521	0.469768	ENSG00000157343	-0.967136
ENSG00000075290	-1.33254	ENSG00000138709	-0.44082	ENSG00000100116	0.46946	ENSG00000157350	0.684305
ENSG00000034510	1.33193	ENSG00000117362	0.439848	ENSG00000135390	0.469073	ENSG00000157368	-1.38521
ENSG00000117115	-1.3312	ENSG00000172053	0.438933	ENSG00000197111	0.469049	ENSG00000157423	-1.61238
ENSG00000233639	-1.33001	ENSG00000159131	-0.438814	ENSG00000145016	0.468875	ENSG00000157542	1.816
ENSG00000254087	1.32802	ENSG00000196305	-0.438616	ENSG00000173068	0.468786	ENSG00000157551	1.99637
ENSG00000168502	1.32732	ENSG00000143486	0.436211	ENSG00000137880	0.468213	ENSG00000157554	-2.49044
ENSG00000130475	-1.32633	ENSG00000214160	-0.435996	ENSG00000105193	0.466741	ENSG00000157557	-1.40889
ENSG00000154545	1.32409	ENSG00000103415	-0.434789	ENSG00000257621	0.466519	ENSG00000157600	0.682075
ENSG00000131016	1.32394	ENSG00000106638	-0.434348	ENSG00000130309	0.465745	ENSG00000157617	0.588586
ENSG00000122176	-1.32381	ENSG00000138071	-0.433907	ENSG00000171174	-0.465494	ENSG00000157654	0.552641
ENSG00000180929	-1.3236	ENSG00000106025	-0.43318	ENSG00000130175	0.465473	ENSG00000157680	4.17345
ENSG00000073910	-1.32334	ENSG00000100591	-0.433063	ENSG00000149657	0.463961	ENSG00000157693	-0.992905
ENSG00000122547	-1.32318	ENSG00000138073	-0.432401	ENSG00000119326	0.463325	ENSG00000157873	-1.15875
ENSG00000186603	-1.32307	ENSG00000163812	0.430278	ENSG00000168769	0.461562	ENSG00000157895	0.423642
ENSG00000154277	1.32227	ENSG00000173465	-0.428777	ENSG00000103381	-0.460779	ENSG00000157985	0.649191
ENSG00000238207	-1.32198	ENSG00000158042	-0.428104	ENSG00000165169	-0.460255	ENSG00000158008	-2.60431
ENSG00000144218	-1.32167	ENSG00000101844	-0.42774	ENSG00000151748	0.459796	ENSG00000158089	-2.28814
ENSG00000103811	-1.32118	ENSG00000162298	-0.427673	ENSG00000172732	0.459367	ENSG00000158113	-1.9187
ENSG00000152402	-1.31982	ENSG00000169221	-0.427453	ENSG00000100316	0.45867	ENSG00000158122	0.551185
ENSG00000186235	-1.31893	ENSG00000204186	-0.427059	ENSG00000198816	0.457998	ENSG00000158125	1.70554
ENSG00000237686	-1.31851	ENSG00000166233	-0.421545	ENSG00000140577	0.457702	ENSG00000158258	-1.12893
ENSG00000066629	1.31839	ENSG00000051108	-0.420836	ENSG00000197885	-0.457273	ENSG00000158286	-0.992398
ENSG00000077327	-1.31836	ENSG00000083223	-0.417061	ENSG00000176108	0.457129	ENSG00000158290	0.863529
ENSG00000156689	-1.31778	ENSG00000139679	-0.415907	ENSG00000188603	0.456724	ENSG00000158352	0.634512
ENSG00000277531	-1.31775	ENSG00000101150	-0.415318	ENSG00000063854	-0.456307	ENSG00000158423	-1.08332
ENSG00000127220	-1.31596	ENSG00000162585	0.414742	ENSG00000135486	0.45599	ENSG00000158427	1.02419
ENSG00000071054	1.31304	ENSG00000164828	0.414146	ENSG00000227097	0.455091	ENSG00000158428	-1.53502
ENSG00000288563	1.3129	ENSG00000171928	-0.414078	ENSG00000085382	-0.452884	ENSG00000158555	-0.754993
ENSG00000118113	-1.31285	ENSG00000125375	0.411848	ENSG00000101191	0.452654	ENSG00000158710	0.721848
ENSG00000174938	1.31226	ENSG00000140105	-0.411836	ENSG00000143079	0.452603	ENSG00000158769	-1.7545
ENSG00000183785	-1.31125	ENSG00000101557	-0.411436	ENSG00000261796	0.452042	ENSG00000158828	-0.526707
ENSG00000279778	-1.31086	ENSG00000120265	-0.409764	ENSG00000116095	-0.451631	ENSG00000159164	-0.657325
ENSG00000116132	1.3108	ENSG00000198373	0.406446	ENSG00000135916	-0.451561	ENSG00000159176	0.905536
ENSG00000137691	-1.31015	ENSG00000072042	-0.404862	ENSG00000142937	0.451492	ENSG00000159197	-1.74595
ENSG00000272695	-1.31004	ENSG00000253661	0.404861	ENSG00000173402	0.451001	ENSG00000159214	-1.19319
ENSG00000145685	1.30959	ENSG00000082805	-0.404484	ENSG00000121406	0.449102	ENSG00000159352	0.285103
ENSG00000115361	-1.30847	ENSG00000126214	-0.401525	ENSG00000125652	0.448808	ENSG00000159388	-0.773506
ENSG00000185664	-1.30589	ENSG00000179933	-0.401396	ENSG00000174748	0.448323	ENSG00000159479	0.334428
ENSG00000162545	-1.30516	ENSG00000057757	-0.400604	ENSG00000083544	0.448088	ENSG00000159625	-1.61074
ENSG00000204711	-1.30512	ENSG00000097033	-0.398457	ENSG00000265681	0.445727	ENSG00000159640	2.38648
ENSG00000175040	1.30431	ENSG00000170445	-0.397739	ENSG00000180817	-0.445648	ENSG00000159658	-0.42572
ENSG00000224957	-1.30418	ENSG00000115239	0.39413	ENSG00000143294	0.445045	ENSG00000159714	-0.55967
ENSG00000088538	-1.3032	ENSG00000115307	-0.393382	ENSG00000071127	0.44444	ENSG00000159753	0.946187
ENSG00000170835	-1.303	ENSG00000148843	-0.392482	ENSG00000214765	0.442871	ENSG00000159761	-1.09085
ENSG00000188869	-1.30194	ENSG00000177030	0.392384	ENSG00000105640	0.442197	ENSG00000159788	1.04813
ENSG00000105855	1.30033	ENSG00000168214	-0.389542	ENSG00000136379	0.441722	ENSG00000159871	-1.4629
ENSG00000135919	1.29931	ENSG00000151327	-0.388329	ENSG00000071051	0.44144	ENSG00000160049	0.373819
ENSG00000077238	1.29876	ENSG00000115947	-0.38695	ENSG00000140598	-0.441013	ENSG00000160072	1.02617
ENSG00000148600	-1.29804	ENSG00000118873	-0.380942	ENSG00000142676	0.440644	ENSG00000160183	-2.35168
ENSG00000232653	-1.2978	ENSG00000171033	-0.365224	ENSG00000148303	0.44	ENSG00000160191	-1.15488
ENSG00000171533	-1.29776	ENSG00000112031	-0.364184	ENSG00000102780	0.43898	ENSG00000160199	0.356237
ENSG00000138814	1.29728	ENSG00000139163	-0.363081	ENSG00000137154	0.438237	ENSG00000160211	0.926785
ENSG00000255571	-1.29605	ENSG00000007168	-0.354029	ENSG00000197157	0.438097	ENSG00000160214	0.289347
ENSG00000236438	-1.29597	ENSG00000146555	-0.345771	ENSG00000235823	-0.437833	ENSG00000160223	0.559931
ENSG00000270497	1.29421	ENSG00000116871	-0.34513	ENSG00000204387	0.437351	ENSG00000160255	-1.34197
ENSG00000260588	-1.29347	ENSG00000076770	-0.321071	ENSG00000161970	0.43647	ENSG00000160271	-0.414333
ENSG00000008277	1.29257	ENSG00000235385	-0.307977	ENSG00000079313	0.436423	ENSG00000160293	-0.51555
ENSG00000188051	-1.2907	ENSG00000138347	-0.306477	ENSG00000198786	-0.434982	ENSG00000160460	-1.1847
ENSG00000234129	-1.29005	ENSG00000172955	-0.283067	ENSG00000164808	0.43463	ENSG00000160471	-2.74908
ENSG00000287292	-1.28942	ENSG00000148541	0.271153	ENSG00000108946	0.432785	ENSG00000160472	-1.40071
ENSG00000144668	1.28777	ENSG00000150630	-0.256234	ENSG00000166441	0.431721	ENSG00000160688	0.370775
ENSG00000280649	-1.28774	ENSG00000130176	-0.25415	ENSG00000164828	0.431602	ENSG00000160712	-0.966482
ENSG00000136114	1.28752	ENSG00000182533	0.252367	ENSG00000198840	-0.431236	ENSG00000160716	-1.38985
ENSG00000105929	-1.28742	ENSG00000176136	-0.251943	ENSG00000173221	-0.431166	ENSG00000160867	-2.83259
ENSG00000183615	-1.28669	ENSG00000250548	0.251565	ENSG00000035403	0.429332	ENSG00000160991	-0.526336
ENSG00000187944	1.28663	ENSG00000058866	-0.25124	ENSG00000104679	0.429313	ENSG00000161011	0.585765
ENSG00000277954	-1.28615	ENSG00000103226	-0.249407	ENSG00000175061	0.428832	ENSG00000161057	0.373806
ENSG00000175538	-1.28593	ENSG00000168542	0.247291	ENSG00000068137	0.428804	ENSG00000161082	-1.20156
ENSG00000137642	-1.28438	ENSG00000143365	0.240871	ENSG00000074800	0.428254	ENSG00000161243	-0.699298
ENSG00000232104	-1.28374	ENSG00000169933	-0.237525	ENSG00000108506	-0.427478	ENSG00000161249	-2.16997
ENSG00000226539	1.28356	ENSG00000147223	-0.237434	ENSG00000161999	0.427476	ENSG00000161267	-0.893565
ENSG00000157570	-1.28254	ENSG00000163873	-0.233708	ENSG00000089472	-0.426202	ENSG00000161328	-0.732289
ENSG00000109758	1.28229	ENSG00000164308	-0.205295	ENSG00000162244	0.425831	ENSG00000161381	1.11639
ENSG00000082497	1.28067	ENSG00000143167	0.186912	ENSG00000160813	0.424993	ENSG00000161509	-0.814759
ENSG00000138496	-1.27995	ENSG00000270872	-0.186242	ENSG00000069956	0.424927	ENSG00000161513	-0.71263
ENSG00000283632	-1.27899	ENSG00000246283	-0.18492	ENSG00000144741	0.423399	ENSG00000161526	0.383388
ENSG00000136193	1.2787	ENSG00000164188	0.182326	ENSG00000167173	0.422896	ENSG00000161542	-0.535733
ENSG00000227471	1.27686	ENSG00000100170	0.172171	ENSG00000090372	0.422839	ENSG00000161638	1.58555
ENSG00000104368	1.27674	ENSG00000169554	-0.171501	ENSG00000169169	-0.422817	ENSG00000161642	-2.33609
ENSG00000266242	1.27669	ENSG00000149968	-0.1711	ENSG00000108604	0.422268	ENSG00000161835	-2.4631
ENSG00000176658	-1.27651	ENSG00000172005	0.166394	ENSG00000123505	0.422043	ENSG00000161921	-0.829951
ENSG00000184156	-1.27643	ENSG00000151892	-0.165233	ENSG00000160285	0.422042	ENSG00000161955	-0.879658
ENSG00000167711	-1.27465	ENSG00000157445	-0.160275	ENSG00000141867	0.421135	ENSG00000161958	-2.13411
ENSG00000168309	-1.27379	ENSG00000105509	-0.157093	ENSG00000112701	0.421066	ENSG00000161996	-0.47317
ENSG00000141738	-1.27275	ENSG00000224712	-0.147429	ENSG00000236104	0.419718	ENSG00000162004	-0.58555
ENSG00000114270	-1.27185	ENSG00000205456	-0.147043	ENSG00000205763	0.419159	ENSG00000162078	0.672494
ENSG00000171729	1.27111	ENSG00000113494	-0.145956	ENSG00000133069	-0.418828	ENSG00000162104	-0.651205
ENSG00000166278	-1.2709	ENSG00000198535	-0.142035	ENSG00000198625	0.418306	ENSG00000162144	-0.447713
ENSG00000106078	-1.27062	ENSG00000278974	-0.135825	ENSG00000224051	-0.417834	ENSG00000162267	-1.71026
ENSG00000262061	-1.27057	ENSG00000185988	0.133195	ENSG00000144810	0.417072	ENSG00000162373	-1.42688
ENSG00000184451	-1.2705	ENSG00000229376	0.13136	ENSG00000152520	0.416853	ENSG00000162383	2.61146
ENSG00000168874	1.27009	ENSG00000207561	-0.123232	ENSG00000170275	0.4164	ENSG00000162391	-3.03189
ENSG00000186715	-1.26997	ENSG00000279296	0.121799	ENSG00000126391	0.41612	ENSG00000162413	0.437746
ENSG00000061337	-1.26966	ENSG00000258636	-0.117027	ENSG00000151092	-0.415983	ENSG00000162415	-0.984056
ENSG00000000003	-1.26718	ENSG00000115648	-0.108576	ENSG00000114383	-0.415301	ENSG00000162426	-0.610327
ENSG00000244161	1.26713	ENSG00000172572	-0.0968986	ENSG00000173473	0.414709	ENSG00000162433	-0.717189
ENSG00000184292	1.26674	ENSG00000260537	-0.089776	ENSG00000005483	0.414119	ENSG00000162437	-0.524833
ENSG00000145016	1.2661	ENSG00000162949	0.0842263	ENSG00000257103	0.414049	ENSG00000162512	0.742114
ENSG00000238266	1.26606	ENSG00000125285	-0.0834244	ENSG00000182534	-0.412953	ENSG00000162522	-0.997021
ENSG00000253973	-1.26502	ENSG00000262902	-0.0822911	ENSG00000215712	-0.412253	ENSG00000162542	-1.16637
ENSG00000187185	-1.26496	ENSG00000160683	0.0693337	ENSG00000140740	-0.411949	ENSG00000162545	-1.30516
ENSG00000128591	1.26392	ENSG00000216490	0.0666462	ENSG00000185475	0.411922	ENSG00000162551	-2.7901
ENSG00000198753	1.26372	ENSG00000272933	-0.06401	ENSG00000181061	-0.409869	ENSG00000162585	-0.290224
ENSG00000119147	-1.2622	ENSG00000169877	0.0557772	ENSG00000116815	-0.409045	ENSG00000162595	2.31665
ENSG00000101384	1.2615	ENSG00000267459	-0.0477518	ENSG00000107816	0.407923	ENSG00000162599	0.542548
ENSG00000102755	1.26139	ENSG00000285505	0.0416041	ENSG00000088247	0.407564	ENSG00000162618	1.48979
ENSG00000013297	-1.25917	ENSG00000270757	-0.0358236	ENSG00000112130	-0.407003	ENSG00000162636	1.9576
ENSG00000079337	-1.25885	ENSG00000240342	-0.0338812	ENSG00000170653	0.406591	ENSG00000162642	0.542381
ENSG00000215217	-1.25762	ENSG00000235884	-0.0328748	ENSG00000102471	-0.406286	ENSG00000162664	0.534512
ENSG00000177156	1.25716	ENSG00000273025	0.0326952	ENSG00000183255	-0.405579	ENSG00000162722	1.54957
ENSG00000166823	-1.25707	ENSG00000207524	-0.0299766	ENSG00000188677	-0.404614	ENSG00000162755	-1.60126
ENSG00000160321	-1.25671	ENSG00000277067	-0.029081	ENSG00000163812	0.404503	ENSG00000162757	0.714767
ENSG00000105427	-1.25626	ENSG00000267335	0.0208272	ENSG00000010295	0.403785	ENSG00000162825	0.731464
ENSG00000154310	1.25611	ENSG00000278299	0.0147814	ENSG00000104866	0.402603	ENSG00000162836	-0.632053
ENSG00000272168	1.25537	ENSG00000238072	0.0145373	ENSG00000102226	0.402419	ENSG00000162849	-1.89552
ENSG00000187013	-1.25462	ENSG00000254835	0.0141761	ENSG00000067225	-0.402225	ENSG00000162873	-2.37225
ENSG00000106868	1.25444	ENSG00000259040	0.013726	ENSG00000213780	0.401738	ENSG00000162878	1.14544
ENSG00000170891	1.25444	ENSG00000287796	-0.0134948	ENSG00000136153	0.399839	ENSG00000162881	-3.07478
ENSG00000137831	-1.25368	ENSG00000196266	-0.0134751	ENSG00000188157	0.399414	ENSG00000162882	-2.55538
ENSG00000150722	-1.25349	ENSG00000203618	0.0132709	ENSG00000151093	-0.39911	ENSG00000162929	0.682207
ENSG00000222047	1.25341	ENSG00000227278	0.0130864	ENSG00000132323	0.399074	ENSG00000162949	-5.38862
ENSG00000155158	-1.25182	ENSG00000272114	0.0127829	ENSG00000113384	0.398047	ENSG00000162980	-1.21315
ENSG00000135063	-1.25162	ENSG00000171509	-0.0125879	ENSG00000172663	0.397368	ENSG00000163040	-0.736649
ENSG00000181649	1.25128	ENSG00000272727	0.0122703	ENSG00000111266	-0.397308	ENSG00000163069	0.675112
ENSG00000227039	-1.25118	ENSG00000196361	0.0120734	ENSG00000103264	0.396374	ENSG00000163075	-1.13255
ENSG00000120594	-1.25097	ENSG00000283706	0.0119662	ENSG00000136868	-0.395736	ENSG00000163131	-0.929989
ENSG00000257489	-1.25027	ENSG00000095932	-0.0116291	ENSG00000119899	-0.39268	ENSG00000163171	1.07273
ENSG00000136068	1.24762	ENSG00000202198	0.0113088	ENSG00000126804	0.39183	ENSG00000163191	0.651311
ENSG00000078725	1.24625	ENSG00000269466	0.0112915	ENSG00000110711	0.390212	ENSG00000163207	1.06639
ENSG00000204934	-1.24613	ENSG00000223142	-0.011028	ENSG00000083123	0.389404	ENSG00000163249	0.351811
ENSG00000242498	-1.24578	ENSG00000242634	-0.011002	ENSG00000133112	0.38871	ENSG00000163331	-1.34993
ENSG00000184454	-1.24553	ENSG00000268889	-0.0107849	ENSG00000188846	0.388	ENSG00000163346	-1.14841
ENSG00000165029	1.24504	ENSG00000231422	0.0107268	ENSG00000140612	0.386127	ENSG00000163349	-0.66771
ENSG00000278385	-1.24471	ENSG00000224451	-0.0107257	ENSG00000118181	0.385846	ENSG00000163378	-0.435227
ENSG00000125864	1.24407	ENSG00000287588	-0.0102863	ENSG00000117523	0.385441	ENSG00000163393	-0.828743
ENSG00000279673	1.24357	ENSG00000226278	-0.0101842	ENSG00000137494	-0.384078	ENSG00000163428	0.462681
ENSG00000204967	-1.24196	ENSG00000253737	-0.0101379	ENSG00000131368	-0.381787	ENSG00000163430	0.628051
ENSG00000134901	1.24154	ENSG00000239257	0.0101134	ENSG00000159346	-0.381559	ENSG00000163466	0.623767
ENSG00000165929	-1.24119	ENSG00000236132	-0.0100809	ENSG00000124151	0.380825	ENSG00000163468	0.370567
ENSG00000145358	1.24055	ENSG00000262880	-0.0100108	ENSG00000083937	-0.379713	ENSG00000163479	0.720029
ENSG00000286904	-1.2405	ENSG00000280466	-0.00990132	ENSG00000110700	0.379446	ENSG00000163491	2.73606
ENSG00000101463	-1.2401	ENSG00000180116	-0.00967322	ENSG00000115825	0.378798	ENSG00000163513	1.40147
ENSG00000215246	-1.24005	ENSG00000179133	0.00825774	ENSG00000120727	-0.377689	ENSG00000163517	-0.602064
ENSG00000249867	1.23952	ENSG00000257139	0.00785799	ENSG00000112031	-0.377221	ENSG00000163521	-0.533002
ENSG00000177685	-1.23852	ENSG00000268083	-0.00769283	ENSG00000060237	0.376627	ENSG00000163528	-0.401703
ENSG00000237807	-1.23838	ENSG00000234964	-0.00726922	ENSG00000099797	0.37604	ENSG00000163590	-0.871529
ENSG00000064309	-1.23736	ENSG00000178084	0.0071984	ENSG00000115947	-0.374788	ENSG00000163624	-1.44653
ENSG00000101974	1.23701	ENSG00000282339	-0.00713261	ENSG00000178567	0.374698	ENSG00000163629	-0.56607
ENSG00000165474	-1.23619	ENSG00000274611	-0.00621892	ENSG00000072062	0.373364	ENSG00000163631	-2.43274
ENSG00000286593	1.23611	ENSG00000258610	0.00560448	ENSG00000140931	0.372471	ENSG00000163694	-0.972363
ENSG00000281852	-1.23599	ENSG00000231259	-0.00546891	ENSG00000160789	0.372095	ENSG00000163702	-0.452531
ENSG00000232973	1.23552	ENSG00000263873	-0.00495627	ENSG00000106992	-0.371428	ENSG00000163710	1.43507
ENSG00000064393	1.23522			ENSG00000137168	-0.36884	ENSG00000163734	0.740438
ENSG00000124097	-1.23479			ENSG00000182944	0.368694	ENSG00000163738	1.60594
ENSG00000171408	1.23364			ENSG00000007545	0.367504	ENSG00000163754	0.330298
ENSG00000166268	-1.23314			ENSG00000011451	0.366747	ENSG00000163817	-0.936649
ENSG00000124171	-1.23283			ENSG00000104960	0.366632	ENSG00000163818	-0.382361
ENSG00000168003	1.2321			ENSG00000001461	-0.366229	ENSG00000163879	-0.438907
ENSG00000165269	1.23165			ENSG00000164919	-0.364847	ENSG00000163902	0.410205
ENSG00000004660	1.23115			ENSG00000100418	-0.364781	ENSG00000163931	0.498488
ENSG00000125246	-1.23031			ENSG00000119421	-0.364224	ENSG00000163932	-1.38763
ENSG00000116962	1.22958			ENSG00000115649	-0.363438	ENSG00000163959	0.693177
ENSG00000136158	1.22945			ENSG00000197724	0.362677	ENSG00000163975	-0.74383
ENSG00000173535	-1.2269			ENSG00000189058	-0.362448	ENSG00000164010	-0.523957
ENSG00000117791	-1.22603			ENSG00000166579	0.362008	ENSG00000164024	0.690795
ENSG00000139329	-1.22566			ENSG00000196700	0.361078	ENSG00000164050	-0.569883
ENSG00000139289	1.22522			ENSG00000198373	0.360721	ENSG00000164056	0.781552
ENSG00000256751	-1.22397			ENSG00000119812	-0.36017	ENSG00000164061	-1.11815
ENSG00000070193	-1.22329			ENSG00000188153	0.359421	ENSG00000164089	-0.480368
ENSG00000174808	-1.22198			ENSG00000220842	0.357937	ENSG00000164142	-1.82895
ENSG00000285000	-1.22137			ENSG00000164466	-0.356878	ENSG00000164188	-1.84513
ENSG00000288066	-1.22122			ENSG00000174564	-0.356802	ENSG00000164211	0.655062
ENSG00000059377	1.22057			ENSG00000168710	-0.356132	ENSG00000164220	0.907224
ENSG00000152078	-1.21914			ENSG00000196810	0.35459	ENSG00000164221	0.611981
ENSG00000155093	-1.21869			ENSG00000116478	0.35437	ENSG00000164244	0.425609
ENSG00000233008	-1.21684			ENSG00000011304	0.353073	ENSG00000164251	1.90909
ENSG00000132849	-1.21666			ENSG00000133243	0.352699	ENSG00000164284	-0.778405
ENSG00000285799	-1.21632			ENSG00000048405	0.350395	ENSG00000164303	-1.97077
ENSG00000137101	-1.21621			ENSG00000108298	0.350225	ENSG00000164402	-1.39594
ENSG00000172183	1.21592			ENSG00000122026	0.34719	ENSG00000164418	0.958874
ENSG00000167131	-1.21577			ENSG00000004866	0.343997	ENSG00000164465	0.977973
ENSG00000145908	1.21504			ENSG00000164713	0.341753	ENSG00000164483	2.69225
ENSG00000162980	-1.21315			ENSG00000100461	0.340099	ENSG00000164484	3.18726
ENSG00000136378	1.2117			ENSG00000125375	0.333799	ENSG00000164535	0.602727
ENSG00000101000	-1.21115			ENSG00000134318	0.330382	ENSG00000164604	-0.876749
ENSG00000102934	-1.21099			ENSG00000108100	0.326196	ENSG00000164619	1.35384
ENSG00000188001	-1.21027			ENSG00000169439	0.325813	ENSG00000164620	-0.465897
ENSG00000154556	-1.2102			ENSG00000167323	-0.324685	ENSG00000164626	-2.115
ENSG00000133597	-1.20913			ENSG00000164031	-0.323185	ENSG00000164674	-0.94212
ENSG00000204267	-1.20882			ENSG00000197077	0.320649	ENSG00000164675	-1.12375
ENSG00000258465	-1.20796			ENSG00000164556	-0.319353	ENSG00000164684	-0.967739
ENSG00000095203	1.20751			ENSG00000140395	-0.317865	ENSG00000164736	2.24428
ENSG00000196296	-1.20729			ENSG00000185043	-0.316652	ENSG00000164741	1.91407
ENSG00000284606	-1.20457			ENSG00000115216	0.305754	ENSG00000164746	0.96692
ENSG00000157388	-1.20449			ENSG00000086065	-0.303227	ENSG00000164761	1.40523
ENSG00000185100	-1.20307			ENSG00000115112	-0.303189	ENSG00000164764	0.971752
ENSG00000182870	-1.20179			ENSG00000169032	-0.28467	ENSG00000164778	-1.55512
ENSG00000161082	-1.20156			ENSG00000170074	-0.280547	ENSG00000164849	-1.47938
ENSG00000124479	1.20114			ENSG00000146250	0.268815	ENSG00000164855	-0.850076
ENSG00000183111	-1.20106			ENSG00000168542	0.268749	ENSG00000164904	-0.774044
ENSG00000171931	1.20082			ENSG00000203877	-0.268288	ENSG00000164924	0.615449
ENSG00000265254	-1.20029			ENSG00000140945	0.266946	ENSG00000164934	0.510825
ENSG00000188747	-1.19889			ENSG00000036448	-0.264734	ENSG00000164975	0.295353
ENSG00000142089	-1.19676			ENSG00000230133	-0.259999	ENSG00000164976	-0.819636
ENSG00000170909	-1.19649			ENSG00000058866	-0.256657	ENSG00000165028	-1.34404
ENSG00000280043	1.19593			ENSG00000148541	0.256552	ENSG00000165029	1.24504
ENSG00000272894	-1.1957			ENSG00000150636	0.254544	ENSG00000165061	1.55313
ENSG00000188338	-1.19359			ENSG00000135547	0.248257	ENSG00000165066	-6.8022
ENSG00000159214	-1.19319			ENSG00000151892	-0.245186	ENSG00000165097	0.472843
ENSG00000068831	-1.193			ENSG00000235280	-0.243642	ENSG00000165113	-0.962278
ENSG00000197584	-1.19289			ENSG00000255234	-0.240324	ENSG00000165171	-1.47333
ENSG00000285533	-1.19261			ENSG00000113396	-0.235811	ENSG00000165175	0.438128
ENSG00000180332	-1.19202			ENSG00000157927	-0.228321	ENSG00000165233	0.65841
ENSG00000022267	1.19056			ENSG00000279773	-0.224508	ENSG00000165246	-1.46535
ENSG00000255624	-1.19006			ENSG00000103241	0.219779	ENSG00000165269	1.23165
ENSG00000001617	1.1896			ENSG00000009694	-0.218794	ENSG00000165271	0.449326
ENSG00000285427	-1.18887			ENSG00000280330	0.212542	ENSG00000165280	0.464209
ENSG00000143816	-1.18786			ENSG00000253479	-0.209881	ENSG00000165309	-3.73377
ENSG00000260992	-1.18665			ENSG00000231389	0.207933	ENSG00000165323	3.6509
ENSG00000185745	-1.1866			ENSG00000186340	0.204405	ENSG00000165376	4.10275
ENSG00000123146	1.18615			ENSG00000141934	-0.203139	ENSG00000165392	0.554245
ENSG00000160460	-1.1847			ENSG00000171759	-0.202413	ENSG00000165410	0.319537
ENSG00000072952	-1.18468			ENSG00000162753	-0.200587	ENSG00000165416	0.708324
ENSG00000272904	1.18374			ENSG00000164308	-0.197991	ENSG00000165495	-0.626518
ENSG00000262691	-1.18367			ENSG00000058085	-0.197602	ENSG00000165644	-1.07219
ENSG00000283228	-1.18299			ENSG00000128917	-0.186765	ENSG00000165678	-0.447374
ENSG00000237187	1.18289			ENSG00000225932	-0.186674	ENSG00000165689	0.352769
ENSG00000165695	-1.1825			ENSG00000196549	0.185491	ENSG00000165695	-1.1825
ENSG00000183087	-1.18239			ENSG00000224831	-0.182666	ENSG00000165698	-0.555009
ENSG00000102890	-1.17875			ENSG00000041982	0.1805	ENSG00000165732	0.46411
ENSG00000172020	1.17824			ENSG00000235385	-0.180207	ENSG00000165804	-0.625948
ENSG00000248712	-1.17695			ENSG00000135905	0.180097	ENSG00000165816	-1.91563
ENSG00000067167	-1.17574			ENSG00000204969	-0.176807	ENSG00000165895	-0.891139
ENSG00000118257	1.17522			ENSG00000184254	0.176452	ENSG00000165912	-0.5893
ENSG00000166974	1.17386			ENSG00000112541	0.175134	ENSG00000165923	-0.787638
ENSG00000151623	-1.17327			ENSG00000115221	-0.174171	ENSG00000165929	-1.24119
ENSG00000250934	-1.17264			ENSG00000285476	-0.173125	ENSG00000165959	-1.82306
ENSG00000136732	1.17217			ENSG00000188937	0.172649	ENSG00000165966	-2.05131
ENSG00000104881	-1.17205			ENSG00000143333	-0.17254	ENSG00000166002	-0.64707
ENSG00000092871	1.17097			ENSG00000149970	-0.167547	ENSG00000166068	0.619397
ENSG00000272989	-1.1706			ENSG00000186479	-0.166588	ENSG00000166123	0.471171
ENSG00000145012	1.16762			ENSG00000196542	-0.164022	ENSG00000166140	-0.560583
ENSG00000162542	-1.16637			ENSG00000174792	-0.163503	ENSG00000166145	-2.13857
ENSG00000213139	1.16497			ENSG00000104371	-0.15922	ENSG00000166165	-0.969202
ENSG00000179598	-1.16309			ENSG00000235621	-0.158528	ENSG00000166166	0.439673
ENSG00000214688	-1.16284			ENSG00000197984	-0.156162	ENSG00000166226	0.51273
ENSG00000284237	-1.16113			ENSG00000134874	0.151808	ENSG00000166233	0.415058
ENSG00000125845	1.16036			ENSG00000184923	0.150913	ENSG00000166246	-0.783428
ENSG00000173442	1.15951			ENSG00000270872	-0.150212	ENSG00000166268	-1.23314
ENSG00000157873	-1.15875			ENSG00000246283	-0.148461	ENSG00000166275	-0.488311
ENSG00000141665	-1.1578			ENSG00000137474	-0.145106	ENSG00000166278	-1.2709
ENSG00000233483	-1.1571			ENSG00000177098	0.144286	ENSG00000166292	-0.947547
ENSG00000197555	1.15693			ENSG00000034971	-0.139064	ENSG00000166387	-1.38495
ENSG00000172164	-1.15614			ENSG00000143196	-0.138619	ENSG00000166428	-2.01758
ENSG00000160191	-1.15488			ENSG00000164879	-0.13812	ENSG00000166444	-0.510026
ENSG00000114786	-1.15481			ENSG00000167244	-0.137991	ENSG00000166448	-3.48988
ENSG00000156049	-1.15292			ENSG00000165238	-0.135834	ENSG00000166477	0.402047
ENSG00000182179	-1.15275			ENSG00000128918	-0.134692	ENSG00000166484	0.496554
ENSG00000240207	-1.15251			ENSG00000172554	-0.133646	ENSG00000166501	-2.67379
ENSG00000244586	1.15231			ENSG00000135472	0.133516	ENSG00000166557	0.539657
ENSG00000131634	-1.15173			ENSG00000262406	0.132783	ENSG00000166592	-1.40075
ENSG00000134291	-1.15139			ENSG00000136842	-0.128831	ENSG00000166596	-1.85185
ENSG00000196335	-1.15081			ENSG00000148204	-0.126333	ENSG00000166664	1.11931
ENSG00000171798	-1.15002			ENSG00000130600	-0.123079	ENSG00000166743	-0.0303791
ENSG00000267121	-1.14995			ENSG00000169474	-0.122514	ENSG00000166780	0.729735
ENSG00000102935	-1.14959			ENSG00000224712	-0.122177	ENSG00000166793	-1.04363
ENSG00000125740	-1.14935			ENSG00000196932	0.120182	ENSG00000166794	0.564504
ENSG00000231789	-1.14881			ENSG00000248469	-0.115582	ENSG00000166801	-0.532627
ENSG00000163346	-1.14841			ENSG00000156395	-0.114341	ENSG00000166816	-1.65811
ENSG00000114374	-1.1464			ENSG00000101825	0.1128	ENSG00000166822	0.643617
ENSG00000162878	1.14544			ENSG00000174348	0.109294	ENSG00000166828	-5.7887
ENSG00000148288	-1.14407			ENSG00000123838	0.0987093	ENSG00000166840	-1.43823
ENSG00000166920	1.14333			ENSG00000160683	0.0935934	ENSG00000166863	-4.98792
ENSG00000274718	1.14151			ENSG00000171951	0.0786454	ENSG00000166913	0.372513
ENSG00000145555	1.14005			ENSG00000078549	-0.0781687	ENSG00000166920	1.14333
ENSG00000184640	1.14001			ENSG00000262902	-0.077823	ENSG00000166923	5.22911
ENSG00000100156	-1.14001			ENSG00000182230	-0.0752114	ENSG00000166927	1.54873
ENSG00000255046	-1.13908			ENSG00000134873	-0.0714677	ENSG00000166938	-0.72465
ENSG00000288548	-1.13898			ENSG00000225972	-0.0668402	ENSG00000166974	1.17386
ENSG00000126603	-1.13863			ENSG00000280145	0.0663871	ENSG00000167074	-0.685835
ENSG00000235314	-1.13839			ENSG00000272933	-0.0648238	ENSG00000167103	-1.45356
ENSG00000203883	1.13731			ENSG00000260537	-0.0612696	ENSG00000167107	-0.572919
ENSG00000220785	-1.1369			ENSG00000134184	-0.0604964	ENSG00000167114	0.400652
ENSG00000117407	-1.13633			ENSG00000275496	0.0504385	ENSG00000167118	0.517637
ENSG00000148841	1.13595			ENSG00000267459	-0.0437602	ENSG00000167131	-1.21577
ENSG00000151491	1.13348			ENSG00000160284	0.0395346	ENSG00000167191	-1.39131
ENSG00000163075	-1.13255			ENSG00000216490	0.0394837	ENSG00000167194	-0.0288007
ENSG00000152229	-1.13134			ENSG00000270757	-0.0293646	ENSG00000167216	-1.71249
ENSG00000137868	1.12981			ENSG00000273025	0.0254929	ENSG00000167232	-0.459765
ENSG00000280623	-1.12917			ENSG00000184672	-0.0249497	ENSG00000167258	0.299682
ENSG00000158258	-1.12893			ENSG00000240342	-0.0239998	ENSG00000167280	-0.537925
ENSG00000144959	1.12844			ENSG00000235884	-0.0170065	ENSG00000167363	-0.705255
ENSG00000258256	-1.12712			ENSG00000207524	-0.0159132	ENSG00000167394	0.430939
ENSG00000204677	-1.12554			ENSG00000196266	-0.0143138	ENSG00000167460	0.712898
ENSG00000100167	-1.12437			ENSG00000229586	0.0133546	ENSG00000167487	-0.599558
ENSG00000263142	1.12392			ENSG00000287796	-0.0130492	ENSG00000167548	0.450359
ENSG00000164675	-1.12375			ENSG00000272763	0.0111324	ENSG00000167552	1.54788
ENSG00000188783	-1.12367			ENSG00000284762	0.010955	ENSG00000167553	0.699341
ENSG00000183150	-1.12365			ENSG00000206034	0.0108822	ENSG00000167566	0.393577
ENSG00000138162	1.12279			ENSG00000238084	0.0105546	ENSG00000167608	-2.96112
ENSG00000073417	1.12242			ENSG00000259444	0.0105373	ENSG00000167642	-1.99578
ENSG00000167646	-1.12162			ENSG00000267638	0.0104599	ENSG00000167646	-1.12162
ENSG00000181467	1.12035			ENSG00000279124	0.0100483	ENSG00000167664	-2.25823
ENSG00000112759	-1.12026			ENSG00000280466	-0.0100073	ENSG00000167705	-1.05527
ENSG00000133433	-1.12026			ENSG00000224451	-0.00984974	ENSG00000167711	-1.27465
ENSG00000166664	1.11931			ENSG00000235275	0.00981617	ENSG00000167772	1.5253
ENSG00000276045	1.11869			ENSG00000203908	-0.00974293	ENSG00000167797	0.510897
ENSG00000213047	-1.11829			ENSG00000287588	-0.0094086	ENSG00000167799	-0.725118
ENSG00000164061	-1.11815			ENSG00000236132	-0.00937215	ENSG00000167815	-0.426136
ENSG00000187800	1.11806			ENSG00000095932	-0.00915683	ENSG00000167861	-0.830402
ENSG00000132329	1.11769			ENSG00000273777	-0.008819	ENSG00000167912	3.89762
ENSG00000184515	-1.11751			ENSG00000171509	-0.00874892	ENSG00000167964	-1.4784
ENSG00000147027	1.11692			ENSG00000180116	-0.00868775	ENSG00000167969	-0.530371
ENSG00000161381	1.11639			ENSG00000203616	-0.00868107	ENSG00000167977	0.479595
ENSG00000184588	1.11539			ENSG00000262880	-0.00842877	ENSG00000167992	-0.693037
ENSG00000278997	-1.1151			ENSG00000253737	-0.00810644	ENSG00000167994	-0.861974
ENSG00000260077	-1.11454			ENSG00000268889	-0.00762167	ENSG00000167996	0.691698
ENSG00000183784	-1.11346			ENSG00000238072	0.00757451	ENSG00000168000	-0.646997
ENSG00000174939	1.11331			ENSG00000242634	-0.00750034	ENSG00000168003	1.2321
ENSG00000173950	1.11206			ENSG00000223142	-0.00748061	ENSG00000168056	-0.573512
ENSG00000119703	-1.11184			ENSG00000203618	0.00746991	ENSG00000168060	-0.385978
ENSG00000228109	-1.11182			ENSG00000253144	-0.00702269	ENSG00000168137	0.381838
ENSG00000130707	-1.11173			ENSG00000272114	0.00685002	ENSG00000168214	0.363553
ENSG00000103888	1.11109			ENSG00000272638	0.00673549	ENSG00000168216	-0.33558
ENSG00000084710	1.11099			ENSG00000279945	0.00673549	ENSG00000168297	1.091
ENSG00000162105	-1.10986			ENSG00000258967	0.00669037	ENSG00000168348	1.58465
ENSG00000156381	-1.10857			ENSG00000259439	0.0066169	ENSG00000168350	-1.33779
ENSG00000204262	1.10853			ENSG00000269900	0.00648076	ENSG00000168394	-0.951956
ENSG00000113448	1.10729			ENSG00000272661	0.00543228	ENSG00000168404	1.08249
ENSG00000155657	-1.10525			ENSG00000261771	-0.00519011	ENSG00000168447	-0.355763
ENSG00000128487	-1.10469			ENSG00000252660	-0.00477904	ENSG00000168487	0.879231
ENSG00000110876	1.10363			ENSG00000269547	-0.00463183	ENSG00000168495	0.691532
ENSG00000135541	1.10259			ENSG00000231259	-0.00459377	ENSG00000168502	1.32732
ENSG00000156675	-1.10169			ENSG00000274611	-0.00456399	ENSG00000168539	2.41227
ENSG00000183696	1.10074			ENSG00000236679	-0.00441318	ENSG00000168621	1.76222
ENSG00000140832	-1.09969			ENSG00000230395	-0.00439261	ENSG00000168671	-1.99078
ENSG00000105974	1.09944			ENSG00000241020	-0.00438186	ENSG00000168672	-0.730351
ENSG00000117016	-1.09894			ENSG00000274859	-0.00432252	ENSG00000168676	-1.08422
ENSG00000240541	-1.09848			ENSG00000274177	-0.00430854	ENSG00000168685	1.73442
ENSG00000170412	-1.0981			ENSG00000205097	-0.00427965	ENSG00000168743	-3.33973
ENSG00000147697	1.09785			ENSG00000230522	-0.00424509	ENSG00000168765	-0.957634
ENSG00000259969	1.09753			ENSG00000176868	-0.00423043	ENSG00000168792	-0.317914
ENSG00000246859	1.09748			ENSG00000265257	-0.00417178	ENSG00000168803	-0.64593
ENSG00000214530	-1.09713			ENSG00000283873	-0.00417178	ENSG00000168906	0.496071
ENSG00000232000	-1.09695			ENSG00000278936	-0.00417178	ENSG00000169016	0.489696
ENSG00000285777	-1.09694			ENSG00000240821	-0.00412369	ENSG00000169031	-0.527333
ENSG00000287064	-1.09665			ENSG00000232889	-0.00412369	ENSG00000169083	0.738297
ENSG00000112297	1.096			ENSG00000254959	-0.00412369	ENSG00000169100	-0.496026
ENSG00000156218	1.09584			ENSG00000242021	-0.00409328	ENSG00000169105	-0.618378
ENSG00000133315	-1.09488			ENSG00000284632	-0.00409328	ENSG00000169129	-1.6811
ENSG00000152953	1.09465			ENSG00000235482	-0.00409328	ENSG00000169180	0.450232
ENSG00000128849	-1.09423			ENSG00000189052	-0.00408835	ENSG00000169193	-0.772791
ENSG00000176124	1.0939			ENSG00000124233	-0.00404465	ENSG00000169213	1.59321
ENSG00000268894	-1.09338			ENSG00000214366	-0.00404465	ENSG00000169221	0.418903
ENSG00000076826	-1.09319			ENSG00000243920	-0.00404465	ENSG00000169242	-2.22079
ENSG00000175264	-1.09313			ENSG00000277087	-0.00404465	ENSG00000169252	-0.424323
ENSG00000144724	1.09291			ENSG00000220721	-0.00404465	ENSG00000169258	0.908935
ENSG00000177732	1.09206			ENSG00000228452	-0.00404465	ENSG00000169359	0.396846
ENSG00000149927	-1.09172			ENSG00000248716	-0.00404465	ENSG00000169410	0.409567
ENSG00000134574	-1.0917			ENSG00000283755	-0.00404465	ENSG00000169429	3.88024
ENSG00000141570	1.09143			ENSG00000286030	-0.00404465	ENSG00000169432	2.16814
ENSG00000168297	1.091			ENSG00000233919	-0.00404465	ENSG00000169435	-4.67447
ENSG00000159761	-1.09085			ENSG00000253550	-0.00404465	ENSG00000169446	0.386681
ENSG00000272732	-1.09058			ENSG00000262332	-0.00404465	ENSG00000169554	2.06886
ENSG00000132164	-1.09036			ENSG00000265073	-0.00404465	ENSG00000169744	1.52966
ENSG00000145362	-1.0903			ENSG00000271746	-0.00395722	ENSG00000169752	-2.08858
ENSG00000157890	-1.08981			ENSG00000263873	0.00391796	ENSG00000169851	-0.903929
ENSG00000177465	-1.08978			ENSG00000268465	-0.0035523	ENSG00000169877	-0.165647
ENSG00000261335	-1.08932					ENSG00000169891	-2.93764
ENSG00000105792	-1.0887					ENSG00000169895	0.416299
ENSG00000163661	1.08868					ENSG00000169918	-1.08071
ENSG00000204228	-1.08812					ENSG00000169925	0.537242
ENSG00000159216	1.08736					ENSG00000169933	2.12714
ENSG00000146250	1.08659					ENSG00000169964	-0.494523
ENSG00000197457	1.08605					ENSG00000170027	0.501992
ENSG00000146411	-1.08534					ENSG00000170049	-1.06004
ENSG00000076356	1.08502					ENSG00000170085	-0.316481
ENSG00000256340	-1.08483					ENSG00000170153	-1.07979
ENSG00000168676	-1.08422					ENSG00000170190	-0.611543
ENSG00000025039	-1.08338					ENSG00000170323	1.99381
ENSG00000158423	-1.08332					ENSG00000170324	2.98787
ENSG00000176049	-1.08275					ENSG00000170364	-0.862157
ENSG00000222014	-1.08251					ENSG00000170370	-0.46423
ENSG00000168404	1.08249					ENSG00000170379	-0.749355
ENSG00000099864	1.08146					ENSG00000170500	-0.866829
ENSG00000067798	1.08118					ENSG00000170522	0.793377
ENSG00000169918	-1.08071					ENSG00000170545	1.06199
ENSG00000184350	-1.08034					ENSG00000170571	0.821357
ENSG00000230928	-1.08032					ENSG00000170577	2.46679
ENSG00000134308	1.08012					ENSG00000170633	0.384684
ENSG00000170153	-1.07979					ENSG00000170634	-0.396557
ENSG00000231584	-1.07848					ENSG00000170677	0.950466
ENSG00000057294	1.07847					ENSG00000170703	-2.19823
ENSG00000198431	1.07839					ENSG00000170759	0.487232
ENSG00000011332	1.07837					ENSG00000170801	2.50356
ENSG00000185585	-1.07813					ENSG00000170827	-1.40725
ENSG00000168032	-1.0774					ENSG00000170835	-1.303
ENSG00000173320	-1.07714					ENSG00000170891	1.25444
ENSG00000215866	-1.07594					ENSG00000170899	0.61996
ENSG00000099194	-1.07483					ENSG00000170906	-0.512136
ENSG00000145911	-1.07446					ENSG00000170909	-1.19649
ENSG00000181754	-1.07377					ENSG00000170921	1.06826
ENSG00000108840	-1.0734					ENSG00000170927	-2.85332
ENSG00000163171	1.07273					ENSG00000171033	1.75572
ENSG00000104903	-1.07249					ENSG00000171109	0.505543
ENSG00000165644	-1.07219					ENSG00000171150	0.727987
ENSG00000146281	-1.07187					ENSG00000171208	1.54805
ENSG00000090554	-1.07164					ENSG00000171219	-2.27284
ENSG00000018408	1.07121					ENSG00000171310	0.70372
ENSG00000152467	-1.0712					ENSG00000171385	-2.84319
ENSG00000101213	-1.0699					ENSG00000171408	1.23364
ENSG00000187796	-1.06948					ENSG00000171451	0.979504
ENSG00000137462	-1.069					ENSG00000171489	-0.0343886
ENSG00000146242	1.06857					ENSG00000171522	3.67314
ENSG00000152127	1.06836					ENSG00000171533	-1.29776
ENSG00000239887	-1.06829					ENSG00000171552	0.381677
ENSG00000170921	1.06826					ENSG00000171617	1.6626
ENSG00000003400	-1.06794					ENSG00000171658	3.29887
ENSG00000153179	-1.06772					ENSG00000171729	1.27111
ENSG00000182985	-1.06771					ENSG00000171757	-0.58515
ENSG00000240875	-1.06744					ENSG00000171812	-2.04678
ENSG00000131711	1.06722					ENSG00000171819	-3.86799
ENSG00000163207	1.06639					ENSG00000171840	-0.788571
ENSG00000181513	-1.06598					ENSG00000171843	-0.882177
ENSG00000247416	-1.06538					ENSG00000171847	-0.785211
ENSG00000132386	-1.06519					ENSG00000171853	0.394331
ENSG00000182472	-1.0649					ENSG00000171860	1.54923
ENSG00000226091	-1.06406					ENSG00000171864	2.25867
ENSG00000011201	1.06401					ENSG00000171865	0.567184
ENSG00000103723	-1.0627					ENSG00000171867	1.52022
ENSG00000170545	1.06199					ENSG00000171873	1.86799
ENSG00000152056	1.06162					ENSG00000171889	3.21489
ENSG00000178776	-1.061					ENSG00000171903	2.09598
ENSG00000184792	-1.0609					ENSG00000171931	1.20082
ENSG00000145604	-1.06084					ENSG00000171962	-0.768352
ENSG00000187942	-1.06074					ENSG00000171992	-0.943588
ENSG00000005249	1.06067					ENSG00000172005	-4.8975
ENSG00000170049	-1.06004					ENSG00000172007	-0.530484
ENSG00000239405	1.05946					ENSG00000172020	1.17824
ENSG00000181381	-1.0585					ENSG00000172057	-0.433141
ENSG00000130635	1.05841					ENSG00000172081	0.549351
ENSG00000198576	-1.05835					ENSG00000172159	-2.76549
ENSG00000111424	-1.05768					ENSG00000172183	1.21592
ENSG00000067082	1.05722					ENSG00000172270	0.497057
ENSG00000075651	-1.05701					ENSG00000172331	0.619772
ENSG00000124615	-1.05591					ENSG00000172346	-1.0545
ENSG00000167705	-1.05527					ENSG00000172350	-0.790796
ENSG00000214708	-1.05483					ENSG00000172361	-0.712813
ENSG00000151575	-1.05453					ENSG00000172366	-0.663302
ENSG00000172346	-1.0545					ENSG00000172380	1.65597
ENSG00000203780	-1.05269					ENSG00000172382	-0.964295
ENSG00000248323	1.05245					ENSG00000172426	-0.690789
ENSG00000122035	-1.05198					ENSG00000172469	0.612729
ENSG00000267640	-1.05184					ENSG00000172572	4.16278
ENSG00000095951	1.05144					ENSG00000172590	0.339467
ENSG00000101224	1.05071					ENSG00000172765	-0.434849
ENSG00000234814	1.05028					ENSG00000172771	-0.879365
ENSG00000253452	1.05004					ENSG00000172830	-0.593449
ENSG00000100060	-1.04978					ENSG00000172915	-0.512216
ENSG00000137571	1.0497					ENSG00000172939	0.342532
ENSG00000271943	1.04967					ENSG00000172985	0.970609
ENSG00000272825	-1.04943					ENSG00000173153	-0.593436
ENSG00000159788	1.04813					ENSG00000173166	0.743008
ENSG00000079102	-1.04754					ENSG00000173210	0.780731
ENSG00000103175	1.04703					ENSG00000173258	-0.826247
ENSG00000082126	1.04678					ENSG00000173262	-4.02876
ENSG00000187231	1.04609					ENSG00000173276	0.322055
ENSG00000182118	-1.04537					ENSG00000173320	-1.07714
ENSG00000154734	1.04422					ENSG00000173372	0.487719
ENSG00000237575	1.04369					ENSG00000173442	1.15951
ENSG00000166793	-1.04363					ENSG00000173465	0.43226
ENSG00000182197	1.04352					ENSG00000173467	-4.45564
ENSG00000113140	1.04314					ENSG00000173531	-0.807212
ENSG00000136895	-1.04311					ENSG00000173542	0.543795
ENSG00000174136	1.04254					ENSG00000173588	0.542894
ENSG00000138641	1.04241					ENSG00000173611	-0.725858
ENSG00000141985	1.04194					ENSG00000173621	0.700825
ENSG00000104419	1.04152					ENSG00000173692	0.414931
ENSG00000139946	-1.03968					ENSG00000173705	0.910042
ENSG00000087076	-1.03944					ENSG00000173706	-0.583149
ENSG00000072954	-1.039					ENSG00000173715	0.814622
ENSG00000258945	1.03884					ENSG00000173744	0.555141
ENSG00000183831	-1.03882					ENSG00000173801	0.753255
ENSG00000134516	1.03846					ENSG00000173848	0.999099
ENSG00000017427	-1.03831					ENSG00000173926	-0.848839
ENSG00000287357	-1.03807					ENSG00000173947	-1.96561
ENSG00000236466	-1.03774					ENSG00000174004	1.78236
ENSG00000169504	1.03699					ENSG00000174059	-1.96457
ENSG00000281571	-1.03681					ENSG00000174080	-0.439627
ENSG00000176014	1.03649					ENSG00000174130	1.49208
ENSG00000271425	1.0364					ENSG00000174136	1.04254
ENSG00000090382	1.03554					ENSG00000174177	0.561118
ENSG00000213424	-1.03541					ENSG00000174292	-1.64682
ENSG00000233627	-1.03444					ENSG00000174326	-2.17185
ENSG00000166257	-1.03357					ENSG00000174370	-0.99671
ENSG00000102452	-1.03174					ENSG00000174437	0.573112
ENSG00000187498	1.03038					ENSG00000174514	-1.39994
ENSG00000160072	1.02617					ENSG00000174516	-0.906666
ENSG00000124140	-1.02554					ENSG00000174527	-2.32686
ENSG00000143367	-1.02503					ENSG00000174669	-2.32335
ENSG00000158427	1.02419					ENSG00000174672	1.51861
ENSG00000133519	-1.02419					ENSG00000174718	0.760226
ENSG00000079435	-1.02402					ENSG00000174780	0.368072
ENSG00000088881	-1.02396					ENSG00000174788	-3.22521
ENSG00000107338	1.02326					ENSG00000174939	1.11331
ENSG00000185551	1.02275					ENSG00000174944	-0.404653
ENSG00000121068	-1.02087					ENSG00000175029	0.604189
ENSG00000248538	-1.02021					ENSG00000175040	1.30431
ENSG00000213281	1.01874					ENSG00000175137	0.618486
ENSG00000221887	-1.01777					ENSG00000175183	-0.648596
ENSG00000092421	1.0176					ENSG00000175229	-1.65212
ENSG00000092068	1.01547					ENSG00000175264	-1.09313
ENSG00000235169	-1.01529					ENSG00000175274	-0.702111
ENSG00000145545	1.01523					ENSG00000175279	-0.561951
ENSG00000204650	-1.01496					ENSG00000175302	2.67114
ENSG00000236345	1.01486					ENSG00000175318	-2.41266
ENSG00000080493	-1.0147					ENSG00000175356	-0.890983
ENSG00000107738	-1.01469					ENSG00000175395	0.437153
ENSG00000267165	1.01409					ENSG00000175416	-0.376424
ENSG00000133321	-1.01388					ENSG00000175463	-0.878513
ENSG00000261051	1.0124					ENSG00000175471	2.31876
ENSG00000214113	-1.0119					ENSG00000175497	2.99215
ENSG00000163071	-1.01091					ENSG00000175538	-1.28593
ENSG00000154380	1.01089					ENSG00000175556	-1.44173
ENSG00000048740	1.01083					ENSG00000175575	-0.421576
ENSG00000198929	-1.01082					ENSG00000175707	-4.55165
ENSG00000143067	1.01071					ENSG00000175832	1.0066
ENSG00000151150	1.00887					ENSG00000175928	-1.41794
ENSG00000205978	-1.00797					ENSG00000175938	-0.79374
ENSG00000259495	-1.00755					ENSG00000176014	1.03649
ENSG00000076351	-1.00746					ENSG00000176022	0.475598
ENSG00000175832	1.0066					ENSG00000176058	-1.67365
ENSG00000118503	1.00642					ENSG00000176101	0.512816
ENSG00000231728	1.00638					ENSG00000176136	3.57421
ENSG00000144645	1.00516					ENSG00000176225	0.417137
ENSG00000196368	1.00491					ENSG00000176244	-1.953
ENSG00000278616	1.00453					ENSG00000176407	0.533144
ENSG00000113805	1.00444					ENSG00000176422	-0.391408
ENSG00000257354	1.00335					ENSG00000176454	0.731195
ENSG00000100842	-1.00289					ENSG00000176641	3.20953
ENSG00000153721	1.0022					ENSG00000176678	1.39163
ENSG00000139618	-1.00178					ENSG00000176681	-0.584439
ENSG00000286615	-1.00119					ENSG00000176697	2.93229
ENSG00000196739	-1.00072					ENSG00000176714	0.647863
ENSG00000183729	-1.0004					ENSG00000176720	0.885372
ENSG00000258924	1.00038					ENSG00000176728	-0.793593
ENSG00000173848	0.999099					ENSG00000176753	-3.55733
ENSG00000223482	0.998141					ENSG00000176903	0.446727
ENSG00000103855	0.997373					ENSG00000176907	2.93779
ENSG00000162522	-0.997021					ENSG00000176945	-1.33754
ENSG00000174370	-0.99671					ENSG00000176971	0.880785
ENSG00000135052	0.996567					ENSG00000176973	0.572513
ENSG00000227825	-0.996332					ENSG00000176974	-0.671641
ENSG00000116675	-0.995408					ENSG00000177030	-0.33958
ENSG00000148344	-0.99482					ENSG00000177076	-0.877629
ENSG00000148057	-0.99454					ENSG00000177106	-0.938819
ENSG00000059758	0.993147					ENSG00000177119	-0.603092
ENSG00000089847	-0.993038					ENSG00000177156	1.25716
ENSG00000157693	-0.992905					ENSG00000177283	2.28361
ENSG00000259319	-0.992904					ENSG00000177374	-0.793084
ENSG00000230267	0.992641					ENSG00000177414	-0.0290756
ENSG00000158286	-0.992398					ENSG00000177426	0.459192
ENSG00000125731	-0.991776					ENSG00000177427	-0.69805
ENSG00000179104	-0.991693					ENSG00000177465	-1.08978
ENSG00000112902	0.991186					ENSG00000177469	0.58711
ENSG00000172345	-0.991137					ENSG00000177494	1.72895
ENSG00000128052	0.990433					ENSG00000177542	0.456704
ENSG00000151746	0.9902					ENSG00000177551	-3.96792
ENSG00000100058	0.98909					ENSG00000177595	-0.762258
ENSG00000137628	-0.986591					ENSG00000177606	0.570835
ENSG00000267120	-0.986446					ENSG00000177685	-1.23852
ENSG00000151458	0.986114					ENSG00000177707	0.581522
ENSG00000100994	0.985997					ENSG00000177728	-0.290584
ENSG00000111907	-0.985759					ENSG00000177791	-1.75461
ENSG00000235961	-0.984418					ENSG00000177842	-0.758965
ENSG00000143674	-0.984416					ENSG00000177879	0.456324
ENSG00000162415	-0.984056					ENSG00000178038	-1.58766
ENSG00000164187	-0.983551					ENSG00000178078	-0.65194
ENSG00000287733	-0.98345					ENSG00000178084	-0.0610206
ENSG00000119906	0.983136					ENSG00000178209	0.688595
ENSG00000286207	0.982408					ENSG00000178385	0.471824
ENSG00000156219	-0.981993					ENSG00000178397	1.51926
ENSG00000136810	0.981441					ENSG00000178425	-0.692816
ENSG00000160062	0.980784					ENSG00000178449	-0.341861
ENSG00000226742	-0.980576					ENSG00000178531	0.821927
ENSG00000197134	-0.980434					ENSG00000178573	-0.95546
ENSG00000073060	-0.980003					ENSG00000178645	-0.0329697
ENSG00000171451	0.979504					ENSG00000178772	-3.21896
ENSG00000187994	-0.979044					ENSG00000178795	-6.9504
ENSG00000081026	-0.979029					ENSG00000178814	-1.36935
ENSG00000204442	0.97867					ENSG00000178860	3.35484
ENSG00000115257	-0.97856					ENSG00000178882	1.49757
ENSG00000164465	0.977973					ENSG00000179029	-0.71806
ENSG00000129226	0.9778					ENSG00000179041	0.406687
ENSG00000079385	-0.97714					ENSG00000179091	-0.405462
ENSG00000152495	0.977099					ENSG00000179104	-0.991693
ENSG00000139597	-0.977074					ENSG00000179115	0.438619
ENSG00000184500	0.975543					ENSG00000179133	-0.0917761
ENSG00000119280	-0.975187					ENSG00000179152	-0.541692
ENSG00000235501	-0.974792					ENSG00000179222	0.328381
ENSG00000260912	-0.973421					ENSG00000179277	-0.473526
ENSG00000140545	0.97253					ENSG00000179299	-1.62286
ENSG00000163694	-0.972363					ENSG00000179403	-0.903884
ENSG00000164764	0.971752					ENSG00000179588	-0.760752
ENSG00000157240	0.970864					ENSG00000179598	-1.16309
ENSG00000172985	0.970609					ENSG00000179630	1.61697
ENSG00000114541	0.970579					ENSG00000179698	-0.669317
ENSG00000166165	-0.969202					ENSG00000179833	0.511237
ENSG00000164684	-0.967739					ENSG00000179859	-0.531325
ENSG00000157343	-0.967136					ENSG00000179902	-2.05958
ENSG00000164746	0.96692					ENSG00000179930	-0.383935
ENSG00000160712	-0.966482					ENSG00000179933	0.456468
ENSG00000213672	-0.966322					ENSG00000179954	1.76921
ENSG00000248464	-0.966251					ENSG00000179965	0.432413
ENSG00000185989	0.966065					ENSG00000180015	8.61706
ENSG00000136869	0.966014					ENSG00000180190	-0.679987
ENSG00000136830	0.96508					ENSG00000180340	-0.705296
ENSG00000119946	-0.964631					ENSG00000180370	0.378431
ENSG00000172382	-0.964295					ENSG00000180694	-0.725824
ENSG00000137872	-0.963688					ENSG00000180730	2.02585
ENSG00000164694	-0.963661					ENSG00000180758	-1.54534
ENSG00000256576	-0.962978					ENSG00000180777	3.8813
ENSG00000040608	-0.962838					ENSG00000180929	-1.3236
ENSG00000072310	-0.962827					ENSG00000180988	-0.0359744
ENSG00000165113	-0.962278					ENSG00000181019	1.54004
ENSG00000154975	-0.961909					ENSG00000181085	-2.52359
ENSG00000134668	0.961434					ENSG00000181192	-0.437311
ENSG00000068650	0.961303					ENSG00000181195	0.792357
ENSG00000186301	-0.960232					ENSG00000181333	-2.15411
ENSG00000164418	0.958874					ENSG00000181381	-1.0585
ENSG00000283674	-0.958434					ENSG00000181444	0.825099
ENSG00000145990	0.958397					ENSG00000181513	-1.06598
ENSG00000250848	0.958236					ENSG00000181544	0.818196
ENSG00000284308	-0.958171					ENSG00000181585	-2.58225
ENSG00000111452	0.95802					ENSG00000181649	1.25128
ENSG00000274180	-0.957991					ENSG00000181652	-2.18462
ENSG00000168765	-0.957634					ENSG00000181754	-1.07377
ENSG00000087303	0.95591					ENSG00000181830	0.333945
ENSG00000271303	0.955698					ENSG00000181904	0.438284
ENSG00000178573	-0.95546					ENSG00000182022	-0.745778
ENSG00000227117	-0.955112					ENSG00000182054	-1.48769
ENSG00000136436	-0.954391					ENSG00000182093	0.655048
ENSG00000152952	0.954262					ENSG00000182117	0.624332
ENSG00000135111	0.953009					ENSG00000182118	-1.04537
ENSG00000257923	0.952953					ENSG00000182132	1.89202
ENSG00000128266	-0.952085					ENSG00000182179	-1.15275
ENSG00000168394	-0.951956					ENSG00000182185	-0.63126
ENSG00000188766	0.951874					ENSG00000182195	0.562717
ENSG00000160188	-0.95179					ENSG00000182197	1.04352
ENSG00000113319	-0.951122					ENSG00000182199	0.527586
ENSG00000186297	-0.950796					ENSG00000182218	-0.573743
ENSG00000170677	0.950466					ENSG00000182253	-0.61345
ENSG00000213760	-0.949295					ENSG00000182255	2.8306
ENSG00000065534	-0.94852					ENSG00000182272	-0.929532
ENSG00000102780	0.948044					ENSG00000182287	1.34671
ENSG00000130045	-0.947612					ENSG00000182330	-0.0252069
ENSG00000166292	-0.947547					ENSG00000182372	0.786192
ENSG00000212766	-0.94743					ENSG00000182389	-2.35643
ENSG00000100739	0.946683					ENSG00000182400	0.587565
ENSG00000179826	-0.946504					ENSG00000182446	-0.814804
ENSG00000159753	0.946187					ENSG00000182472	-1.0649
ENSG00000245694	0.945744					ENSG00000182512	-0.582723
ENSG00000285918	-0.945					ENSG00000182533	-5.12122
ENSG00000130748	-0.944622					ENSG00000182585	2.38019
ENSG00000274021	0.943915					ENSG00000182685	-0.522769
ENSG00000171992	-0.943588					ENSG00000182795	-3.22066
ENSG00000064687	-0.942265					ENSG00000182798	3.46114
ENSG00000164674	-0.94212					ENSG00000182831	0.403726
ENSG00000123104	0.94146					ENSG00000182870	-1.20179
ENSG00000105755	0.940899					ENSG00000182902	-0.924015
ENSG00000102781	0.93976					ENSG00000182923	-0.758974
ENSG00000058091	-0.939257					ENSG00000182973	0.350151
ENSG00000184986	-0.939186					ENSG00000182979	0.331518
ENSG00000177106	-0.938819					ENSG00000182985	-1.06771
ENSG00000141524	-0.938382					ENSG00000183010	0.522944
ENSG00000235750	0.937845					ENSG00000183018	0.862433
ENSG00000259436	-0.937844					ENSG00000183023	1.96597
ENSG00000145860	0.937116					ENSG00000183091	-0.91286
ENSG00000182134	-0.936899					ENSG00000183092	-3.38002
ENSG00000142920	-0.936698					ENSG00000183111	-1.20106
ENSG00000163817	-0.936649					ENSG00000183114	-3.45135
ENSG00000188042	0.935571					ENSG00000183117	1.81162
ENSG00000197063	0.935488					ENSG00000183150	-1.12365
ENSG00000137936	0.933935					ENSG00000183206	2.03874
ENSG00000131981	0.93276					ENSG00000183287	2.74621
ENSG00000136002	-0.932418					ENSG00000183340	0.458968
ENSG00000131378	0.932296					ENSG00000183486	-1.80808
ENSG00000183628	-0.932056					ENSG00000183530	0.551627
ENSG00000137411	-0.931927					ENSG00000183570	1.67729
ENSG00000070214	0.931924					ENSG00000183576	-0.394716
ENSG00000023445	-0.93189					ENSG00000183615	-1.28669
ENSG00000196159	0.93114					ENSG00000183696	1.10074
ENSG00000206538	-0.930947					ENSG00000183773	-3.14129
ENSG00000142233	-0.930607					ENSG00000183775	4.26042
ENSG00000165115	-0.930319					ENSG00000183778	2.78083
ENSG00000163131	-0.929989					ENSG00000183784	-1.11346
ENSG00000287340	0.929869					ENSG00000183793	1.64564
ENSG00000249464	0.929784					ENSG00000183801	-2.31739
ENSG00000182272	-0.929532					ENSG00000183831	-1.03882
ENSG00000143845	-0.928832					ENSG00000183853	0.454694
ENSG00000270605	0.927921					ENSG00000183876	2.30736
ENSG00000246705	-0.927437					ENSG00000183935	0.898239
ENSG00000279186	0.927201					ENSG00000184007	0.679233
ENSG00000116729	-0.926926					ENSG00000184009	0.542582
ENSG00000160211	0.926785					ENSG00000184014	0.453066
ENSG00000155011	0.926744					ENSG00000184164	0.557451
ENSG00000269897	-0.926529					ENSG00000184178	0.559735
ENSG00000196369	0.926482					ENSG00000184307	-0.77041
ENSG00000198478	-0.925881					ENSG00000184350	-1.08034
ENSG00000072818	-0.925758					ENSG00000184451	-1.2705
ENSG00000214100	-0.925176					ENSG00000184454	-1.24553
ENSG00000182902	-0.924015					ENSG00000184524	-2.61639
ENSG00000215190	0.923875					ENSG00000184575	0.35649
ENSG00000100906	-0.923474					ENSG00000184588	1.11539
ENSG00000106804	-0.92338					ENSG00000184678	0.699194
ENSG00000197747	0.923315					ENSG00000184702	-0.899066
ENSG00000090776	0.922594					ENSG00000184731	-1.70364
ENSG00000101222	-0.922515					ENSG00000184792	-1.0609
ENSG00000108830	-0.922264					ENSG00000184809	1.99406
ENSG00000109680	0.921706					ENSG00000184908	-2.3359
ENSG00000124212	0.921117					ENSG00000184911	-2.10128
ENSG00000106701	0.920975					ENSG00000184922	-1.81267
ENSG00000126561	-0.919641					ENSG00000184925	-3.06962
ENSG00000053524	-0.919204					ENSG00000184986	-0.939186
ENSG00000069956	0.91895					ENSG00000185008	2.78222
ENSG00000221955	-0.918742					ENSG00000185010	-0.669027
ENSG00000092036	-0.918092					ENSG00000185015	-0.746866
ENSG00000044574	0.917623					ENSG00000185024	0.402452
ENSG00000197768	-0.916999					ENSG00000185100	-1.20307
ENSG00000168280	-0.916982					ENSG00000185101	-1.8882
ENSG00000198270	-0.916714					ENSG00000185156	-3.61622
ENSG00000133134	-0.915623					ENSG00000185168	-2.53239
ENSG00000276075	-0.915497					ENSG00000185201	-1.80612
ENSG00000272870	-0.914329					ENSG00000185203	-0.0293048
ENSG00000259953	0.914318					ENSG00000185245	-0.864943
ENSG00000183091	-0.91286					ENSG00000185345	-0.580622
ENSG00000204839	-0.912435					ENSG00000185432	-1.84784
ENSG00000182534	-0.9122					ENSG00000185483	1.53424
ENSG00000151693	0.911607					ENSG00000185522	-1.5041
ENSG00000133874	0.911464					ENSG00000185532	-0.710102
ENSG00000198053	0.911331					ENSG00000185561	-1.45483
ENSG00000197245	-0.910627					ENSG00000185567	2.44838
ENSG00000265399	-0.910281					ENSG00000185585	-1.07813
ENSG00000173705	0.910042					ENSG00000185624	0.847397
ENSG00000254966	-0.909923					ENSG00000185664	-1.30589
ENSG00000171004	-0.909892					ENSG00000185745	-1.1866
ENSG00000169258	0.908935					ENSG00000185803	0.470008
ENSG00000285976	0.907948					ENSG00000185860	2.05946
ENSG00000137098	-0.907656					ENSG00000185880	-0.867488
ENSG00000164220	0.907224					ENSG00000185900	0.682992
ENSG00000204131	0.906873					ENSG00000185915	-0.881262
ENSG00000174516	-0.906666					ENSG00000185920	-0.528436
ENSG00000198759	0.905771					ENSG00000185950	0.703919
ENSG00000159176	0.905536					ENSG00000185963	0.467116
ENSG00000278058	-0.905351					ENSG00000185988	-4.40261
ENSG00000143322	0.904459					ENSG00000185989	0.966065
ENSG00000169851	-0.903929					ENSG00000186056	-0.654716
ENSG00000179403	-0.903884					ENSG00000186088	-1.63756
ENSG00000136261	0.903854					ENSG00000186141	0.271366
ENSG00000149260	0.903343					ENSG00000186162	0.702419
ENSG00000120129	0.902445					ENSG00000186191	2.49613
ENSG00000235370	0.902096					ENSG00000186212	-2.41238
ENSG00000159784	0.902059					ENSG00000186235	-1.31893
ENSG00000214193	-0.901012					ENSG00000186281	-1.39867
ENSG00000156587	-0.900228					ENSG00000186301	-0.960232
ENSG00000118762	0.89994					ENSG00000186409	-0.878544
ENSG00000271811	0.899704					ENSG00000186432	0.480856
ENSG00000266256	-0.899616					ENSG00000186469	2.03552
ENSG00000101019	-0.899611					ENSG00000186472	-0.661014
ENSG00000184702	-0.899066					ENSG00000186481	2.4628
ENSG00000140092	-0.898866					ENSG00000186493	-0.452965
ENSG00000152620	-0.898626					ENSG00000186522	0.612109
ENSG00000183935	0.898239					ENSG00000186523	-0.799955
ENSG00000183605	-0.897519					ENSG00000186603	-1.32307
ENSG00000118507	-0.897461					ENSG00000186715	-1.26997
ENSG00000119397	-0.897186					ENSG00000186919	2.41669
ENSG00000198865	-0.89603					ENSG00000187013	-1.25462
ENSG00000189067	-0.895885					ENSG00000187123	-0.825301
ENSG00000151729	-0.895095					ENSG00000187185	-1.26496
ENSG00000255438	-0.894541					ENSG00000187243	0.651926
ENSG00000109689	0.894222					ENSG00000187323	-0.756029
ENSG00000161267	-0.893565					ENSG00000187391	-0.876976
ENSG00000197837	-0.893381					ENSG00000187498	1.03038
ENSG00000135338	-0.891168					ENSG00000187535	-0.701433
ENSG00000165895	-0.891139					ENSG00000187688	3.07126
ENSG00000175356	-0.890983					ENSG00000187720	1.33827
ENSG00000113580	0.89085					ENSG00000187736	0.54686
ENSG00000284977	0.890715					ENSG00000187764	-0.817487
ENSG00000131725	0.890465					ENSG00000187796	-1.06948
ENSG00000013016	0.890443					ENSG00000187808	-3.52573
ENSG00000251349	0.889941					ENSG00000187824	-0.849997
ENSG00000048052	-0.889121					ENSG00000187866	0.815239
ENSG00000132554	-0.888489					ENSG00000187908	-2.03075
ENSG00000274265	-0.887736					ENSG00000187942	-1.06074
ENSG00000123836	-0.887625					ENSG00000187944	1.28663
ENSG00000106392	0.88736					ENSG00000187955	3.75844
ENSG00000002834	0.887274					ENSG00000187994	-0.979044
ENSG00000261578	-0.886952					ENSG00000188001	-1.21027
ENSG00000128595	0.8869					ENSG00000188013	-0.643244
ENSG00000187605	0.886811					ENSG00000188051	-1.2907
ENSG00000176720	0.885372					ENSG00000188191	-0.441675
ENSG00000140563	-0.884194					ENSG00000188313	-0.59521
ENSG00000279833	-0.883695					ENSG00000188322	-1.87716
ENSG00000119862	-0.883536					ENSG00000188338	-1.19359
ENSG00000107819	0.883037					ENSG00000188352	-0.531414
ENSG00000122694	0.882724					ENSG00000188419	0.339277
ENSG00000171843	-0.882177					ENSG00000188483	0.6095
ENSG00000285702	0.881989					ENSG00000188487	2.90472
ENSG00000134243	-0.881594					ENSG00000188493	-0.755218
ENSG00000185915	-0.881262					ENSG00000188529	0.324762
ENSG00000149300	-0.881222					ENSG00000188636	0.513748
ENSG00000253438	-0.880954					ENSG00000188660	-2.37743
ENSG00000176971	0.880785					ENSG00000188681	0.8604
ENSG00000143590	-0.880479					ENSG00000188706	0.425072
ENSG00000283703	-0.880257					ENSG00000188707	-0.669987
ENSG00000162409	-0.879698					ENSG00000188732	-0.552309
ENSG00000161955	-0.879658					ENSG00000188747	-1.19889
ENSG00000036530	-0.879496					ENSG00000188783	-1.12367
ENSG00000172771	-0.879365					ENSG00000188869	-1.30194
ENSG00000112096	-0.879341					ENSG00000188958	0.610013
ENSG00000168487	0.879231					ENSG00000188976	0.59116
ENSG00000106537	-0.878831					ENSG00000188997	0.572145
ENSG00000186409	-0.878544					ENSG00000189060	-0.604155
ENSG00000175463	-0.878513					ENSG00000189067	-0.895885
ENSG00000227733	-0.877727					ENSG00000189077	-0.520886
ENSG00000177076	-0.877629					ENSG00000189091	0.330813
ENSG00000074660	-0.877364					ENSG00000189129	0.738304
ENSG00000187391	-0.876976					ENSG00000189157	-1.3852
ENSG00000164604	-0.876749					ENSG00000189343	1.83719
ENSG00000052850	0.876599					ENSG00000189362	-0.737854
ENSG00000229676	-0.876478					ENSG00000196083	1.9137
ENSG00000283384	0.876257					ENSG00000196126	2.08776
ENSG00000139679	0.876041					ENSG00000196155	-0.763941
ENSG00000084444	0.875978					ENSG00000196159	0.93114
ENSG00000110492	-0.875977					ENSG00000196177	-0.48315
ENSG00000161791	0.875141					ENSG00000196182	0.367673
ENSG00000145416	0.875087					ENSG00000196230	0.546084
ENSG00000147251	0.875052					ENSG00000196296	-1.20729
ENSG00000259207	0.873444					ENSG00000196305	0.400946
ENSG00000153291	-0.873195					ENSG00000196323	-0.289496
ENSG00000163590	-0.871529					ENSG00000196335	-1.15081
ENSG00000006016	-0.870854					ENSG00000196358	-0.856024
ENSG00000034053	0.870626					ENSG00000196361	-0.124596
ENSG00000265148	-0.869891					ENSG00000196368	1.00491
ENSG00000158747	0.869072					ENSG00000196372	-0.439836
ENSG00000231312	-0.868738					ENSG00000196388	-0.791461
ENSG00000272701	-0.868548					ENSG00000196407	-1.70664
ENSG00000227051	-0.868158					ENSG00000196449	0.705142
ENSG00000228172	-0.868112					ENSG00000196482	-1.66877
ENSG00000185880	-0.867488					ENSG00000196497	0.331294
ENSG00000102032	-0.867387					ENSG00000196511	0.729941
ENSG00000267397	0.866959					ENSG00000196526	0.624532
ENSG00000170500	-0.866829					ENSG00000196535	-0.654817
ENSG00000286940	-0.866117					ENSG00000196547	-0.595657
ENSG00000253320	-0.866092					ENSG00000196562	-0.801626
ENSG00000185245	-0.864943					ENSG00000196576	-0.404384
ENSG00000168256	0.864303					ENSG00000196581	-1.5001
ENSG00000124942	0.864224					ENSG00000196591	0.449667
ENSG00000237310	-0.864159					ENSG00000196655	0.453887
ENSG00000158290	0.863529					ENSG00000196735	0.29962
ENSG00000261490	0.86339					ENSG00000196739	-1.00072
ENSG00000224109	-0.863149					ENSG00000196792	0.348927
ENSG00000114923	-0.862846					ENSG00000196843	0.820491
ENSG00000183018	0.862433					ENSG00000196867	0.594148
ENSG00000228623	-0.862185					ENSG00000196923	0.586535
ENSG00000170364	-0.862157					ENSG00000196924	0.631663
ENSG00000167994	-0.861974					ENSG00000196935	1.53787
ENSG00000114268	-0.861628					ENSG00000196976	-0.559847
ENSG00000141441	0.861469					ENSG00000196990	-3.63335
ENSG00000108515	-0.860972					ENSG00000197016	0.419063
ENSG00000239523	-0.860934					ENSG00000197045	0.645194
ENSG00000104814	-0.860734					ENSG00000197063	0.935488
ENSG00000259185	0.860733					ENSG00000197102	1.37202
ENSG00000126246	-0.860497					ENSG00000197121	0.697583
ENSG00000188681	0.8604					ENSG00000197134	-0.980434
ENSG00000136997	0.860098					ENSG00000197245	-0.910627
ENSG00000255052	-0.860012					ENSG00000197265	0.398616
ENSG00000165152	-0.859885					ENSG00000197321	2.1927
ENSG00000119655	-0.859475					ENSG00000197329	-0.841433
ENSG00000134070	0.857729					ENSG00000197417	-0.426335
ENSG00000112294	-0.857557					ENSG00000197442	-0.73891
ENSG00000196358	-0.856024					ENSG00000197444	-2.18107
ENSG00000108771	-0.855941					ENSG00000197461	-1.7413
ENSG00000118922	0.855626					ENSG00000197465	-1.41413
ENSG00000082438	-0.854657					ENSG00000197497	-0.563233
ENSG00000073792	0.854414					ENSG00000197535	0.803277
ENSG00000067057	0.853792					ENSG00000197562	0.486789
ENSG00000249684	0.853542					ENSG00000197568	-0.464724
ENSG00000223396	-0.851514					ENSG00000197580	-1.33881
ENSG00000147324	0.85075					ENSG00000197582	2.30522
ENSG00000228412	0.850481					ENSG00000197594	-2.6249
ENSG00000164855	-0.850076					ENSG00000197658	-5.67066
ENSG00000187824	-0.849997					ENSG00000197747	0.923315
ENSG00000140479	-0.849984					ENSG00000197763	-0.441513
ENSG00000214293	-0.849394					ENSG00000197768	-0.916999
ENSG00000091490	0.848874					ENSG00000197769	-0.60204
ENSG00000173926	-0.848839					ENSG00000197837	-0.893381
ENSG00000086289	-0.848019					ENSG00000197860	0.69572
ENSG00000185624	0.847397					ENSG00000197872	1.92324
ENSG00000198932	-0.846205					ENSG00000197879	-0.616058
ENSG00000145431	0.845528					ENSG00000197971	-0.493846
ENSG00000120915	-0.84524					ENSG00000198003	-2.09519
ENSG00000163412	-0.845196					ENSG00000198018	0.739571
ENSG00000089327	0.845186					ENSG00000198053	0.911331
ENSG00000102387	-0.845014					ENSG00000198074	1.48058
ENSG00000206535	-0.844589					ENSG00000198130	-0.412208
ENSG00000091127	0.844378					ENSG00000198133	-1.61921
ENSG00000105655	-0.843109					ENSG00000198168	-0.532495
ENSG00000113211	0.842276					ENSG00000198216	-1.75769
ENSG00000120885	-0.842163					ENSG00000198246	-0.654956
ENSG00000124374	-0.842098					ENSG00000198270	-0.916714
ENSG00000134871	0.841991					ENSG00000198355	-0.515244
ENSG00000197329	-0.841433					ENSG00000198406	0.76925
ENSG00000102996	0.840416					ENSG00000198429	-0.768768
ENSG00000134369	0.839636					ENSG00000198431	1.07839
ENSG00000196872	0.838938					ENSG00000198520	-1.40631
ENSG00000158023	-0.837589					ENSG00000198522	0.400492
ENSG00000119684	-0.837423					ENSG00000198535	2.39768
ENSG00000212993	-0.837366					ENSG00000198576	-1.05835
ENSG00000203930	0.837135					ENSG00000198648	0.740821
ENSG00000057704	-0.836828					ENSG00000198668	0.574806
ENSG00000225335	-0.836232					ENSG00000198682	2.32334
ENSG00000273117	-0.835237					ENSG00000198719	-0.813244
ENSG00000124257	-0.834732					ENSG00000198736	-0.519324
ENSG00000155016	-0.834196					ENSG00000198753	1.26372
ENSG00000279970	-0.833994					ENSG00000198754	-1.70556
ENSG00000151376	-0.833688					ENSG00000198759	0.905771
ENSG00000278918	-0.830683					ENSG00000198768	0.412351
ENSG00000167861	-0.830402					ENSG00000198780	-1.44952
ENSG00000109762	-0.830117					ENSG00000198805	0.677207
ENSG00000161921	-0.829951					ENSG00000198814	-0.617835
ENSG00000111962	-0.829757					ENSG00000198835	0.775825
ENSG00000163393	-0.828743					ENSG00000198842	-2.41686
ENSG00000267278	-0.828711					ENSG00000198846	5.65204
ENSG00000151914	0.828451					ENSG00000198858	0.585392
ENSG00000150782	-0.828301					ENSG00000198892	-0.532844
ENSG00000255872	0.828055					ENSG00000198900	0.544743
ENSG00000112234	0.827497					ENSG00000198910	1.49882
ENSG00000127946	0.827451					ENSG00000198914	-0.510695
ENSG00000153790	-0.826628					ENSG00000198915	-1.57415
ENSG00000173258	-0.826247					ENSG00000198929	-1.01082
ENSG00000118298	-0.825366					ENSG00000198932	-0.846205
ENSG00000187123	-0.825301					ENSG00000198937	0.648164
ENSG00000181444	0.825099					ENSG00000198944	-3.98641
ENSG00000112981	-0.825055					ENSG00000198961	0.626464
ENSG00000170381	-0.824607					ENSG00000201376	-0.0270805
ENSG00000248932	-0.824019					ENSG00000202198	-0.0381799
ENSG00000140682	0.823775					ENSG00000203434	-1.35889
ENSG00000143079	0.823754					ENSG00000203499	-0.689087
ENSG00000223865	-0.822617					ENSG00000203685	-5.11036
ENSG00000099331	0.822394					ENSG00000203727	1.45204
ENSG00000225449	-0.822333					ENSG00000203805	1.41147
ENSG00000178531	0.821927					ENSG00000203926	-0.0146978
ENSG00000170571	0.821357					ENSG00000203930	0.837135
ENSG00000253368	-0.820754					ENSG00000204052	-0.656463
ENSG00000167695	0.820504					ENSG00000204084	-0.515285
ENSG00000196843	0.820491					ENSG00000204128	-3.25494
ENSG00000224020	-0.820204					ENSG00000204131	0.906873
ENSG00000106948	0.820203					ENSG00000204175	-1.9699
ENSG00000123352	0.820165					ENSG00000204219	-1.756
ENSG00000164976	-0.819636					ENSG00000204228	-1.08812
ENSG00000141429	0.818271					ENSG00000204248	-2.03507
ENSG00000181544	0.818196					ENSG00000204264	-0.776156
ENSG00000168071	-0.817533					ENSG00000204267	-1.20882
ENSG00000187764	-0.817487					ENSG00000204334	-1.37807
ENSG00000254995	0.817102					ENSG00000204370	-0.720452
ENSG00000187866	0.815239					ENSG00000204437	-0.0319851
ENSG00000182446	-0.814804					ENSG00000204442	0.97867
ENSG00000161509	-0.814759					ENSG00000204532	-0.031312
ENSG00000173715	0.814622					ENSG00000204580	-0.681086
ENSG00000120053	-0.813514					ENSG00000204622	-1.45489
ENSG00000226763	-0.813347					ENSG00000204634	0.778379
ENSG00000198719	-0.813244					ENSG00000204650	-1.01496
ENSG00000106125	-0.812884					ENSG00000204666	-1.78847
ENSG00000102057	0.812729					ENSG00000204677	-1.12554
ENSG00000133111	-0.811667					ENSG00000204682	-0.704061
ENSG00000091262	-0.81117					ENSG00000204767	3.72579
ENSG00000136802	0.810954					ENSG00000204789	-2.36628
ENSG00000070759	-0.810551					ENSG00000204837	-0.755856
ENSG00000280231	-0.810144					ENSG00000204839	-0.912435
ENSG00000104447	0.809235					ENSG00000204850	-2.08048
ENSG00000094975	-0.808889					ENSG00000204851	-1.58144
ENSG00000100077	-0.807999					ENSG00000204934	-1.24613
ENSG00000173531	-0.807212					ENSG00000204967	-1.24196
ENSG00000246263	-0.806954					ENSG00000204977	0.431644
ENSG00000244733	0.806823					ENSG00000205089	-4.83177
ENSG00000123213	0.806747					ENSG00000205181	-1.48339
ENSG00000169189	0.806713					ENSG00000205309	-1.78056
ENSG00000103550	0.806411					ENSG00000205336	1.74545
ENSG00000149231	0.805712					ENSG00000205403	-1.81525
ENSG00000107864	-0.805535					ENSG00000205426	2.36932
ENSG00000128872	0.805415					ENSG00000205476	0.65656
ENSG00000138594	0.80529					ENSG00000205517	-0.48281
ENSG00000055813	0.803788					ENSG00000205537	-0.026973
ENSG00000197535	0.803277					ENSG00000205693	1.59903
ENSG00000131979	-0.802703					ENSG00000205695	-0.0287752
ENSG00000176438	-0.802139					ENSG00000205795	-1.51831
ENSG00000138400	-0.801658					ENSG00000205835	7.97474
ENSG00000196562	-0.801626					ENSG00000205837	-0.0292526
ENSG00000286156	0.801564					ENSG00000205978	-1.00797
ENSG00000259172	-0.801463					ENSG00000206195	2.29959
ENSG00000079819	-0.801408					ENSG00000206535	-0.844589
ENSG00000150961	0.801321					ENSG00000206538	-0.930947
ENSG00000233117	0.800871					ENSG00000206549	-1.85487
ENSG00000186523	-0.799955					ENSG00000206561	-1.65398
ENSG00000153815	0.799738					ENSG00000207611	-0.0249052
ENSG00000114656	-0.799631					ENSG00000207870	2.12051
ENSG00000090520	0.799381					ENSG00000211584	-0.668365
ENSG00000262468	-0.798917					ENSG00000212724	1.81494
ENSG00000103021	-0.798107					ENSG00000212766	-0.94743
ENSG00000231995	-0.797671					ENSG00000212864	-0.724553
ENSG00000144199	-0.796635					ENSG00000212993	-0.837366
ENSG00000075391	0.796632					ENSG00000213057	1.56157
ENSG00000081320	0.796329					ENSG00000213139	1.16497
ENSG00000204252	-0.796284					ENSG00000213190	1.5026
ENSG00000139971	0.795825					ENSG00000213281	1.01874
ENSG00000101638	-0.794001					ENSG00000213366	-0.676309
ENSG00000130309	0.793933					ENSG00000213398	-0.588004
ENSG00000175938	-0.79374					ENSG00000213424	-1.03541
ENSG00000176728	-0.793593					ENSG00000213443	-10.6782
ENSG00000170522	0.793377					ENSG00000213445	-0.416067
ENSG00000177374	-0.793084					ENSG00000213465	-0.566373
ENSG00000109472	0.792984					ENSG00000213588	0.510371
ENSG00000144908	-0.792873					ENSG00000213593	-0.305383
ENSG00000152492	0.792854					ENSG00000213672	-0.966322
ENSG00000181195	0.792357					ENSG00000213694	1.86149
ENSG00000166707	0.792271					ENSG00000213719	0.550053
ENSG00000196388	-0.791461					ENSG00000213760	-0.949295
ENSG00000140323	-0.791022					ENSG00000213859	-0.681035
ENSG00000172350	-0.790796					ENSG00000213886	-0.208153
ENSG00000284753	0.79071					ENSG00000213923	0.67217
ENSG00000125868	0.7902					ENSG00000213930	-0.416748
ENSG00000105559	0.789241					ENSG00000213937	-0.0403196
ENSG00000171840	-0.788571					ENSG00000213949	1.58034
ENSG00000154240	-0.787967					ENSG00000213973	-1.81095
ENSG00000224536	-0.787757					ENSG00000214077	-0.0150832
ENSG00000165923	-0.787638					ENSG00000214100	-0.925176
ENSG00000066185	-0.787575					ENSG00000214113	-1.0119
ENSG00000153237	-0.786358					ENSG00000214135	-0.562858
ENSG00000073756	0.786236					ENSG00000214160	0.443607
ENSG00000182372	0.786192					ENSG00000214193	-0.901012
ENSG00000177406	-0.785507					ENSG00000214293	-0.849394
ENSG00000134278	0.785459					ENSG00000214402	-3.93325
ENSG00000183049	-0.78538					ENSG00000214435	-2.33483
ENSG00000171847	-0.785211					ENSG00000214447	-1.45241
ENSG00000005189	-0.785079					ENSG00000214456	-4.30259
ENSG00000056558	-0.783496					ENSG00000214530	-1.09713
ENSG00000166246	-0.783428					ENSG00000214595	-0.781591
ENSG00000279412	0.782949					ENSG00000214652	-1.6296
ENSG00000234546	-0.7829					ENSG00000214688	-1.16284
ENSG00000141522	0.782685					ENSG00000214708	-1.05483
ENSG00000255112	0.782303					ENSG00000214711	-1.36386
ENSG00000145365	-0.782125					ENSG00000214717	-0.391577
ENSG00000240849	0.781965					ENSG00000214776	-1.96511
ENSG00000214595	-0.781591					ENSG00000214944	1.60289
ENSG00000164056	0.781552					ENSG00000214960	-0.619532
ENSG00000270112	-0.781401					ENSG00000214999	-3.26939
ENSG00000286555	-0.781299					ENSG00000215030	-0.163601
ENSG00000173210	0.780731					ENSG00000215039	-0.604322
ENSG00000246082	-0.78063					ENSG00000215149	-0.0276784
ENSG00000124208	0.780473					ENSG00000215187	-2.51182
ENSG00000204176	0.780436					ENSG00000215190	0.923875
ENSG00000156795	-0.780054					ENSG00000215217	-1.25762
ENSG00000162174	-0.779013					ENSG00000215218	-2.14501
ENSG00000167371	-0.778626					ENSG00000215246	-1.24005
ENSG00000164284	-0.778405					ENSG00000215386	-0.689204
ENSG00000128965	-0.778388					ENSG00000215845	-1.35313
ENSG00000204634	0.778379					ENSG00000216921	-2.21131
ENSG00000117859	-0.777617					ENSG00000217165	-0.626191
ENSG00000100031	0.777473					ENSG00000217416	0.0299923
ENSG00000113356	0.77731					ENSG00000218052	-2.09206
ENSG00000129214	-0.776933					ENSG00000218416	-2.16548
ENSG00000205213	0.776676					ENSG00000218510	-0.489203
ENSG00000204264	-0.776156					ENSG00000218891	0.634403
ENSG00000198835	0.775825					ENSG00000219607	-3.43537
ENSG00000278535	-0.77572					ENSG00000220785	-1.1369
ENSG00000127328	-0.775288					ENSG00000221823	0.49315
ENSG00000125462	-0.774785					ENSG00000221843	0.584776
ENSG00000168769	0.774407					ENSG00000221866	3.84679
ENSG00000164904	-0.774044					ENSG00000221887	-1.01777
ENSG00000150672	-0.773602					ENSG00000221914	0.406445
ENSG00000159388	-0.773506					ENSG00000221926	1.51015
ENSG00000169193	-0.772791					ENSG00000221955	-0.918742
ENSG00000154874	-0.772791					ENSG00000221995	-0.765964
ENSG00000008311	0.771663					ENSG00000222011	-0.363209
ENSG00000143772	-0.770825					ENSG00000222014	-1.08251
ENSG00000184307	-0.77041					ENSG00000222019	-0.692528
ENSG00000145284	-0.769292					ENSG00000222317	-0.0153113
ENSG00000198406	0.76925					ENSG00000223396	-0.851514
ENSG00000140575	0.768956					ENSG00000223403	1.37275
ENSG00000287811	-0.768868					ENSG00000223482	0.998141
ENSG00000198429	-0.768768					ENSG00000223529	-0.621559
ENSG00000088543	-0.768416					ENSG00000223784	3.23365
ENSG00000171962	-0.768352					ENSG00000223799	-0.761878
ENSG00000079156	0.767383					ENSG00000223865	-0.822617
ENSG00000049540	0.767096					ENSG00000224020	-0.820204
ENSG00000141854	-0.766476					ENSG00000224025	-0.0306881
ENSG00000279821	0.766055					ENSG00000224057	2.30921
ENSG00000221995	-0.765964					ENSG00000224109	-0.863149
ENSG00000249042	-0.765834					ENSG00000224389	-1.66284
ENSG00000244560	-0.765589					ENSG00000224509	-2.86042
ENSG00000003249	-0.76548					ENSG00000224536	-0.787757
ENSG00000267666	-0.76522					ENSG00000224545	-0.0293259
ENSG00000286596	-0.76398					ENSG00000224559	1.98656
ENSG00000196155	-0.763941					ENSG00000224786	-0.71306
ENSG00000088367	-0.763493					ENSG00000224875	-1.36175
ENSG00000131669	-0.763429					ENSG00000224957	-1.30418
ENSG00000135469	-0.762523					ENSG00000224982	4.82951
ENSG00000177595	-0.762258					ENSG00000225032	-0.761341
ENSG00000223799	-0.761878					ENSG00000225206	1.94392
ENSG00000238113	0.76139					ENSG00000225210	1.62097
ENSG00000225032	-0.761341					ENSG00000225335	-0.836232
ENSG00000179588	-0.760752					ENSG00000225431	-3.11284
ENSG00000174718	0.760226					ENSG00000225449	-0.822333
ENSG00000095794	0.759028					ENSG00000225465	-0.661424
ENSG00000182923	-0.758974					ENSG00000225484	0.365515
ENSG00000177842	-0.758965					ENSG00000225513	-0.0153338
ENSG00000136490	0.758175					ENSG00000225526	-1.64228
ENSG00000272008	-0.758146					ENSG00000225556	-1.53341
ENSG00000146476	0.757956					ENSG00000225649	-0.724477
ENSG00000204673	0.75792					ENSG00000225663	0.490869
ENSG00000225830	0.756915					ENSG00000225760	-2.83305
ENSG00000065613	0.756502					ENSG00000225889	-1.42225
ENSG00000187323	-0.756029					ENSG00000225950	-3.95624
ENSG00000204837	-0.755856					ENSG00000225969	2.6993
ENSG00000265158	-0.75548					ENSG00000226091	-1.06406
ENSG00000188493	-0.755218					ENSG00000226207	-2.65832
ENSG00000196109	-0.755089					ENSG00000226210	-1.56809
ENSG00000158555	-0.754993					ENSG00000226278	0.0314486
ENSG00000132623	-0.754406					ENSG00000226313	-2.38583
ENSG00000134602	0.753487					ENSG00000226320	-2.92101
ENSG00000183765	-0.753327					ENSG00000226539	1.28356
ENSG00000173801	0.753255					ENSG00000226742	-0.980576
ENSG00000167930	0.753232					ENSG00000226763	-0.813347
ENSG00000135525	-0.75232					ENSG00000226856	-0.274494
ENSG00000118640	-0.752313					ENSG00000226887	-2.25935
ENSG00000156140	0.75155					ENSG00000226953	2.08469
ENSG00000270629	0.751511					ENSG00000226984	-0.0323156
ENSG00000261654	-0.751165					ENSG00000227051	-0.868158
ENSG00000287414	0.75113					ENSG00000227117	-0.955112
ENSG00000240694	0.749655					ENSG00000227278	-0.0298682
ENSG00000170379	-0.749355					ENSG00000227467	-1.35665
ENSG00000103966	-0.748069					ENSG00000227471	1.27686
ENSG00000261487	-0.747727					ENSG00000227507	-2.67834
ENSG00000151414	0.747032					ENSG00000227533	-1.3374
ENSG00000185015	-0.746866					ENSG00000227544	-2.36737
ENSG00000111911	0.746498					ENSG00000227640	5.88314
ENSG00000049759	-0.745899					ENSG00000227671	-0.471296
ENSG00000182022	-0.745778					ENSG00000227712	-1.96526
ENSG00000272195	-0.745307					ENSG00000227733	-0.877727
ENSG00000147526	-0.744907					ENSG00000227755	-2.88051
ENSG00000147065	0.744511					ENSG00000227825	-0.996332
ENSG00000238142	-0.744162					ENSG00000228109	-1.11182
ENSG00000105835	0.743885					ENSG00000228159	1.5946
ENSG00000163975	-0.74383					ENSG00000228172	-0.868112
ENSG00000235863	-0.743689					ENSG00000228412	0.850481
ENSG00000069424	-0.743358					ENSG00000228509	-2.70592
ENSG00000173166	0.743008					ENSG00000228521	-6.05124
ENSG00000162512	0.742114					ENSG00000228526	-0.530782
ENSG00000135930	0.742112					ENSG00000228560	2.92437
ENSG00000088899	-0.742066					ENSG00000228570	-0.406225
ENSG00000149557	0.741918					ENSG00000228623	-0.862185
ENSG00000038382	0.741394					ENSG00000228794	-0.462972
ENSG00000155962	-0.741144					ENSG00000228903	-1.39764
ENSG00000105971	0.741114					ENSG00000229056	0.49724
ENSG00000198648	0.740821					ENSG00000229221	-0.0388498
ENSG00000164197	-0.740591					ENSG00000229376	-0.579385
ENSG00000163734	0.740438					ENSG00000229656	1.91002
ENSG00000236751	-0.740386					ENSG00000229676	-0.876478
ENSG00000102699	0.739612					ENSG00000229743	-0.691072
ENSG00000198018	0.739571					ENSG00000229847	-0.685755
ENSG00000137573	0.739445					ENSG00000229981	-2.25003
ENSG00000178301	-0.739352					ENSG00000230061	-2.26426
ENSG00000197442	-0.73891					ENSG00000230267	0.992641
ENSG00000105767	-0.738505					ENSG00000230285	-0.013125
ENSG00000189129	0.738304					ENSG00000230530	0.432551
ENSG00000169083	0.738297					ENSG00000230795	-1.42144
ENSG00000189362	-0.737854					ENSG00000230928	-1.08032
ENSG00000146409	-0.737366					ENSG00000230948	-0.0276009
ENSG00000138356	-0.736917					ENSG00000231062	-2.78811
ENSG00000108379	-0.736913					ENSG00000231160	-1.77853
ENSG00000163040	-0.736649					ENSG00000231290	1.7146
ENSG00000117143	0.735366					ENSG00000231312	-0.868738
ENSG00000147853	-0.734784					ENSG00000231345	2.37218
ENSG00000177363	-0.734346					ENSG00000231365	-0.632674
ENSG00000226711	-0.73421					ENSG00000231422	-0.0287581
ENSG00000114993	-0.733561					ENSG00000231584	-1.07848
ENSG00000076555	-0.733422					ENSG00000231728	1.00638
ENSG00000141013	-0.732683					ENSG00000231789	-1.14881
ENSG00000133943	-0.732462					ENSG00000231852	-1.36656
ENSG00000161328	-0.732289					ENSG00000231995	-0.797671
ENSG00000166831	0.731883					ENSG00000232104	-1.28374
ENSG00000133026	-0.731541					ENSG00000232334	-1.65166
ENSG00000162825	0.731464					ENSG00000232650	-3.99115
ENSG00000111670	0.73124					ENSG00000232653	-1.2978
ENSG00000176454	0.731195					ENSG00000232706	-0.0270327
ENSG00000265666	-0.730858					ENSG00000232746	-0.0312906
ENSG00000168672	-0.730351					ENSG00000232774	0.443883
ENSG00000196511	0.729941					ENSG00000232850	-0.690829
ENSG00000166780	0.729735					ENSG00000232973	1.23552
ENSG00000074964	-0.728293					ENSG00000233008	-1.21684
ENSG00000171150	0.727987					ENSG00000233117	0.800871
ENSG00000166813	0.727276					ENSG00000233178	-0.484039
ENSG00000139645	0.726515					ENSG00000233483	-1.1571
ENSG00000120162	-0.726193					ENSG00000233627	-1.03444
ENSG00000171943	0.726192					ENSG00000233639	-1.33001
ENSG00000173611	-0.725858					ENSG00000233721	-2.91887
ENSG00000180694	-0.725824					ENSG00000233913	-0.101846
ENSG00000145979	0.725735					ENSG00000233974	3.0747
ENSG00000111450	0.725347					ENSG00000234129	-1.29005
ENSG00000110400	0.725249					ENSG00000234289	0.0499126
ENSG00000167799	-0.725118					ENSG00000234456	-0.316178
ENSG00000166938	-0.72465					ENSG00000234465	-0.645806
ENSG00000131873	0.724565					ENSG00000234546	-0.7829
ENSG00000212864	-0.724553					ENSG00000234608	-0.365328
ENSG00000225649	-0.724477					ENSG00000234665	1.47182
ENSG00000147394	0.724138					ENSG00000234711	-0.0254901
ENSG00000132274	-0.723453					ENSG00000234814	1.05028
ENSG00000115657	0.723396					ENSG00000234880	-3.54801
ENSG00000019485	-0.723043					ENSG00000234928	-1.59179
ENSG00000087053	0.722874					ENSG00000234949	-1.88353
ENSG00000115993	0.72269					ENSG00000235026	4.92363
ENSG00000155330	0.722649					ENSG00000235098	-1.98938
ENSG00000123999	-0.722454					ENSG00000235162	0.624184
ENSG00000158710	0.721848					ENSG00000235169	-1.01529
ENSG00000073712	0.721273					ENSG00000235217	-0.630391
ENSG00000204370	-0.720452					ENSG00000235314	-1.13839
ENSG00000245571	-0.72004					ENSG00000235370	0.902096
ENSG00000163479	0.720029					ENSG00000235453	-0.442731
ENSG00000027697	0.718942					ENSG00000235505	-1.39737
ENSG00000179029	-0.71806					ENSG00000235597	-2.84816
ENSG00000134490	0.717807					ENSG00000235711	-2.43581
ENSG00000162433	-0.717189					ENSG00000235750	0.937845
ENSG00000283208	-0.71654					ENSG00000235863	-0.743689
ENSG00000113916	-0.716251					ENSG00000235890	-3.54782
ENSG00000144228	0.716175					ENSG00000236141	-0.0322775
ENSG00000113758	0.715732					ENSG00000236155	-1.71602
ENSG00000162757	0.714767					ENSG00000236438	-1.29597
ENSG00000183722	-0.71466					ENSG00000236466	-1.03774
ENSG00000181163	0.714553					ENSG00000236751	-0.740386
ENSG00000108691	0.714364					ENSG00000237115	-1.38865
ENSG00000151276	-0.714134					ENSG00000237161	1.47208
ENSG00000224786	-0.71306					ENSG00000237187	1.18289
ENSG00000143457	-0.713024					ENSG00000237238	1.62393
ENSG00000167460	0.712898					ENSG00000237575	1.04369
ENSG00000172361	-0.712813					ENSG00000237609	-5.06864
ENSG00000161513	-0.71263					ENSG00000237686	-1.31851
ENSG00000255197	-0.71197					ENSG00000237807	-1.23838
ENSG00000266338	0.711675					ENSG00000237850	-0.0375884
ENSG00000145632	0.711278					ENSG00000237886	-1.4107
ENSG00000173068	0.710777					ENSG00000237989	-1.75572
ENSG00000185532	-0.710102					ENSG00000238086	-2.44837
ENSG00000112992	-0.709952					ENSG00000238098	-2.84397
ENSG00000146232	-0.709083					ENSG00000238105	-1.46619
ENSG00000033327	0.709083					ENSG00000238113	0.76139
ENSG00000280211	-0.708834					ENSG00000238129	-0.027621
ENSG00000130147	-0.708438					ENSG00000238142	-0.744162
ENSG00000165416	0.708324					ENSG00000238164	-1.35579
ENSG00000269226	0.708231					ENSG00000238178	4.14465
ENSG00000104643	0.707955					ENSG00000238227	0.550721
ENSG00000092295	-0.707924					ENSG00000238266	1.26606
ENSG00000137802	0.707144					ENSG00000238276	-2.4162
ENSG00000107537	-0.706581					ENSG00000239257	-0.0967956
ENSG00000259146	0.706405					ENSG00000239306	0.486325
ENSG00000180340	-0.705296					ENSG00000239523	-0.860934
ENSG00000167363	-0.705255					ENSG00000239677	-5.87955
ENSG00000196449	0.705142					ENSG00000239732	-2.16861
ENSG00000143578	-0.704995					ENSG00000240065	-1.98926
ENSG00000112208	0.704712					ENSG00000240207	-1.15251
ENSG00000204682	-0.704061					ENSG00000240541	-1.09848
ENSG00000008300	-0.703994					ENSG00000240583	-4.26176
ENSG00000185950	0.703919					ENSG00000240891	2.41258
ENSG00000171310	0.70372					ENSG00000241057	-2.06978
ENSG00000180611	0.703451					ENSG00000241322	1.47371
ENSG00000145715	0.702819					ENSG00000241399	-1.37302
ENSG00000186162	0.702419					ENSG00000241597	-0.0252901
ENSG00000286001	0.702164					ENSG00000241685	0.377985
ENSG00000175274	-0.702111					ENSG00000241839	0.560979
ENSG00000105538	-0.701901					ENSG00000242082	-1.4901
ENSG00000101695	0.701889					ENSG00000242325	-0.0271549
ENSG00000187535	-0.701433					ENSG00000242372	0.44996
ENSG00000145794	-0.701196					ENSG00000242498	-1.24578
ENSG00000072832	0.700871					ENSG00000242612	-0.568714
ENSG00000173621	0.700825					ENSG00000243207	0.677877
ENSG00000168710	-0.700812					ENSG00000243279	0.293173
ENSG00000111961	0.700405					ENSG00000243649	-1.65548
ENSG00000167553	0.699341					ENSG00000243943	0.564904
ENSG00000161243	-0.699298					ENSG00000244161	1.26713
ENSG00000184678	0.699194					ENSG00000244306	2.05218
ENSG00000255517	-0.698917					ENSG00000244509	-0.46263
ENSG00000007944	-0.698907					ENSG00000244560	-0.765589
ENSG00000177427	-0.69805					ENSG00000244675	1.83338
ENSG00000112893	0.697832					ENSG00000244687	0.539659
ENSG00000197121	0.697583					ENSG00000244731	-1.7326
ENSG00000182957	-0.697352					ENSG00000244733	0.806823
ENSG00000100599	0.696502					ENSG00000245571	-0.72004
ENSG00000122068	0.69642					ENSG00000245694	0.945744
ENSG00000128335	-0.696333					ENSG00000246022	-3.73645
ENSG00000107957	0.695968					ENSG00000246082	-0.78063
ENSG00000197860	0.69572					ENSG00000246263	-0.806954
ENSG00000078098	-0.694786					ENSG00000246273	-2.14531
ENSG00000132879	-0.694569					ENSG00000246695	0.449277
ENSG00000103056	-0.694552					ENSG00000246705	-0.927437
ENSG00000050327	-0.694355					ENSG00000246859	1.09748
ENSG00000278709	-0.694353					ENSG00000246982	-1.6607
ENSG00000105063	0.69372					ENSG00000247287	2.95686
ENSG00000151229	0.693319					ENSG00000247324	-1.71168
ENSG00000163959	0.693177					ENSG00000247416	-1.06538
ENSG00000100647	-0.693169					ENSG00000247516	0.607563
ENSG00000167992	-0.693037					ENSG00000247596	0.491902
ENSG00000178425	-0.692816					ENSG00000247765	1.71819
ENSG00000253661	-0.692549					ENSG00000247775	2.05656
ENSG00000222019	-0.692528					ENSG00000247796	-0.691414
ENSG00000118263	0.692333					ENSG00000248079	-2.29796
ENSG00000254703	-0.691805					ENSG00000248464	-0.966251
ENSG00000167996	0.691698					ENSG00000248538	-1.02021
ENSG00000168495	0.691532					ENSG00000248587	1.35733
ENSG00000247796	-0.691414					ENSG00000248599	-2.60202
ENSG00000229743	-0.691072					ENSG00000248672	-2.96457
ENSG00000232850	-0.690829					ENSG00000248698	2.8382
ENSG00000143013	0.690807					ENSG00000248712	-1.17695
ENSG00000164024	0.690795					ENSG00000248923	0.220248
ENSG00000172426	-0.690789					ENSG00000248927	1.47557
ENSG00000266680	-0.690626					ENSG00000248932	-0.824019
ENSG00000087842	0.690095					ENSG00000249042	-0.765834
ENSG00000110318	-0.689733					ENSG00000249332	-2.13353
ENSG00000117385	0.689421					ENSG00000249464	0.929784
ENSG00000215386	-0.689204					ENSG00000249574	-2.31564
ENSG00000203499	-0.689087					ENSG00000249624	-0.626317
ENSG00000082153	0.688914					ENSG00000249673	0.34438
ENSG00000073921	0.68865					ENSG00000249684	0.853542
ENSG00000178209	0.688595					ENSG00000249695	-1.65223
ENSG00000137463	-0.688504					ENSG00000249772	-0.0251736
ENSG00000081181	0.688101					ENSG00000249839	0.0496766
ENSG00000031003	0.687907					ENSG00000249867	1.23952
ENSG00000141837	0.687344					ENSG00000250033	1.86516
ENSG00000004139	0.686928					ENSG00000250056	-1.69797
ENSG00000183741	0.686405					ENSG00000250286	-1.8937
ENSG00000167074	-0.685835					ENSG00000250333	0.674101
ENSG00000143622	0.685787					ENSG00000250424	-0.0392763
ENSG00000229847	-0.685755					ENSG00000250479	-1.6286
ENSG00000131697	-0.685531					ENSG00000250548	-2.35863
ENSG00000136478	-0.685285					ENSG00000250565	-0.584984
ENSG00000116406	0.684945					ENSG00000250579	0.547261
ENSG00000142784	-0.684621					ENSG00000250697	2.18668
ENSG00000131480	0.684447					ENSG00000250722	-1.48436
ENSG00000157350	0.684305					ENSG00000250848	0.958236
ENSG00000185900	0.682992					ENSG00000250934	-1.17264
ENSG00000131018	-0.682396					ENSG00000251011	2.56907
ENSG00000142867	0.68234					ENSG00000251349	0.889941
ENSG00000162929	0.682207					ENSG00000251364	-1.77903
ENSG00000157600	0.682075					ENSG00000251623	-0.407272
ENSG00000269910	0.681109					ENSG00000251680	-2.6754
ENSG00000204580	-0.681086					ENSG00000253174	-0.364244
ENSG00000213859	-0.681035					ENSG00000253194	-1.83319
ENSG00000130830	-0.68056					ENSG00000253320	-0.866092
ENSG00000141696	0.680112					ENSG00000253368	-0.820754
ENSG00000180190	-0.679987					ENSG00000253389	-3.33176
ENSG00000104267	0.679589					ENSG00000253438	-0.880954
ENSG00000184007	0.679233					ENSG00000253452	1.05004
ENSG00000108010	0.6782					ENSG00000253520	-1.34538
ENSG00000243207	0.677877					ENSG00000253570	6.14559
ENSG00000106546	0.677665					ENSG00000253661	-0.692549
ENSG00000198805	0.677207					ENSG00000253796	-0.0293397
ENSG00000047410	0.676924					ENSG00000253802	2.59126
ENSG00000110104	0.67666					ENSG00000253882	-0.640162
ENSG00000213366	-0.676309					ENSG00000253973	-1.26502
ENSG00000163069	0.675112					ENSG00000254186	-1.5465
ENSG00000122971	-0.674646					ENSG00000254348	-1.74486
ENSG00000250333	0.674101					ENSG00000254531	0.637538
ENSG00000023909	0.673804					ENSG00000254532	1.69578
ENSG00000137449	0.673572					ENSG00000254536	0.657742
ENSG00000120694	0.673434					ENSG00000254602	-1.82773
ENSG00000144843	-0.673346					ENSG00000254631	-3.30692
ENSG00000103187	0.673228					ENSG00000254703	-0.691805
ENSG00000106049	-0.672738					ENSG00000254815	-1.64317
ENSG00000162078	0.672494					ENSG00000254835	-0.034001
ENSG00000162745	-0.672479					ENSG00000254966	-0.909923
ENSG00000213923	0.67217					ENSG00000254995	0.817102
ENSG00000140740	-0.671759					ENSG00000255020	-2.90209
ENSG00000164695	-0.671647					ENSG00000255029	1.57696
ENSG00000176974	-0.671641					ENSG00000255046	-1.13908
ENSG00000185761	-0.670629					ENSG00000255052	-0.860012
ENSG00000188707	-0.669987					ENSG00000255085	-1.81823
ENSG00000115109	0.66998					ENSG00000255112	0.782303
ENSG00000132669	-0.66996					ENSG00000255135	-0.60253
ENSG00000050030	-0.669517					ENSG00000255282	-3.55073
ENSG00000123472	-0.669472					ENSG00000255346	2.07419
ENSG00000179698	-0.669317					ENSG00000255366	-1.53537
ENSG00000085433	0.669115					ENSG00000255438	-0.894541
ENSG00000149489	-0.669034					ENSG00000255440	-1.39291
ENSG00000185010	-0.669027					ENSG00000255450	4.49551
ENSG00000122643	0.668426					ENSG00000255517	-0.698917
ENSG00000211584	-0.668365					ENSG00000255571	-1.29605
ENSG00000163349	-0.66771					ENSG00000255624	-1.19006
ENSG00000146094	0.667435					ENSG00000255670	-0.0347351
ENSG00000023697	-0.667255					ENSG00000255727	-2.13926
ENSG00000106105	0.666963					ENSG00000255794	-1.88537
ENSG00000103253	-0.666689					ENSG00000255872	0.828055
ENSG00000101752	0.66647					ENSG00000256150	-4.66277
ENSG00000042493	0.66634					ENSG00000256235	0.33375
ENSG00000163864	-0.666302					ENSG00000256262	-1.58971
ENSG00000110442	0.66387					ENSG00000256268	1.62102
ENSG00000125249	0.663817					ENSG00000256340	-1.08483
ENSG00000109576	0.663765					ENSG00000256537	0.367419
ENSG00000115091	0.663715					ENSG00000256540	-3.38874
ENSG00000011114	0.663389					ENSG00000256576	-0.962978
ENSG00000172366	-0.663302					ENSG00000256582	-2.8146
ENSG00000106829	0.663155					ENSG00000256594	-1.78758
ENSG00000260920	0.663082					ENSG00000256637	-1.78602
ENSG00000125912	0.66271					ENSG00000256751	-1.22397
ENSG00000148798	0.6626					ENSG00000257108	-0.524243
ENSG00000225465	-0.661424					ENSG00000257139	-0.069298
ENSG00000186472	-0.661014					ENSG00000257221	2.0428
ENSG00000100100	-0.660061					ENSG00000257354	1.00335
ENSG00000105671	0.65959					ENSG00000257355	-0.0255159
ENSG00000078177	0.659244					ENSG00000257489	-1.25027
ENSG00000165233	0.65841					ENSG00000257594	0.553631
ENSG00000254536	0.657742					ENSG00000257923	0.952953
ENSG00000159164	-0.657325					ENSG00000258256	-1.12712
ENSG00000205476	0.65656					ENSG00000258302	-1.37317
ENSG00000204052	-0.656463					ENSG00000258366	0.443547
ENSG00000088298	-0.65632					ENSG00000258465	-1.20796
ENSG00000064547	-0.65627					ENSG00000258603	-1.64397
ENSG00000260456	-0.656255					ENSG00000258610	-0.0170043
ENSG00000110880	0.655912					ENSG00000258820	-0.0312933
ENSG00000100364	0.65569					ENSG00000258830	1.54768
ENSG00000092010	-0.655486					ENSG00000258839	0.639449
ENSG00000240498	0.655474					ENSG00000258878	-0.0252888
ENSG00000112561	0.655397					ENSG00000258884	-2.16399
ENSG00000072864	0.655133					ENSG00000258924	1.00038
ENSG00000259865	-0.655078					ENSG00000258943	2.81053
ENSG00000164211	0.655062					ENSG00000258945	1.03884
ENSG00000182093	0.655048					ENSG00000258947	1.73708
ENSG00000119640	-0.655015					ENSG00000259040	-0.034115
ENSG00000198246	-0.654956					ENSG00000259075	1.37277
ENSG00000196535	-0.654817					ENSG00000259172	-0.801463
ENSG00000186056	-0.654716					ENSG00000259207	0.873444
ENSG00000150907	-0.654044					ENSG00000259234	-1.50111
ENSG00000154359	-0.653537					ENSG00000259291	-1.76102
ENSG00000019144	-0.653316					ENSG00000259319	-0.992904
ENSG00000117054	-0.652618					ENSG00000259459	-1.853
ENSG00000095015	0.651981					ENSG00000259495	-1.00755
ENSG00000178078	-0.65194					ENSG00000259673	-0.618187
ENSG00000187243	0.651926					ENSG00000259675	-2.24091
ENSG00000183762	-0.651851					ENSG00000259865	-0.655078
ENSG00000141519	-0.651775					ENSG00000259953	0.914318
ENSG00000135916	-0.651537					ENSG00000259969	1.09753
ENSG00000163191	0.651311					ENSG00000260077	-1.11454
ENSG00000162104	-0.651205					ENSG00000260266	-1.50078
ENSG00000012983	0.650995					ENSG00000260412	1.40125
ENSG00000155660	0.650737					ENSG00000260456	-0.656255
ENSG00000111077	0.650659					ENSG00000260588	-1.29347
ENSG00000118900	0.650343					ENSG00000260602	-0.0293493
ENSG00000162520	-0.650222					ENSG00000260616	-0.0251567
ENSG00000157985	0.649191					ENSG00000260641	2.2415
ENSG00000175183	-0.648596					ENSG00000260802	-1.96808
ENSG00000198937	0.648164					ENSG00000260804	0.500232
ENSG00000176714	0.647863					ENSG00000260912	-0.973421
ENSG00000164106	-0.647171					ENSG00000260920	0.663082
ENSG00000112062	0.64715					ENSG00000260944	4.27836
ENSG00000166002	-0.64707					ENSG00000260989	-1.45356
ENSG00000168000	-0.646997					ENSG00000260992	-1.18665
ENSG00000104356	0.646404					ENSG00000261051	1.0124
ENSG00000148484	0.646172					ENSG00000261183	-2.63875
ENSG00000168803	-0.64593					ENSG00000261189	2.41897
ENSG00000234465	-0.645806					ENSG00000261236	0.465092
ENSG00000197045	0.645194					ENSG00000261247	-1.36704
ENSG00000136824	-0.645057					ENSG00000261275	4.5943
ENSG00000285877	-0.644944					ENSG00000261335	-1.08932
ENSG00000158792	0.644778					ENSG00000261468	1.89841
ENSG00000105499	-0.644759					ENSG00000261487	-0.747727
ENSG00000101040	0.644524					ENSG00000261490	0.86339
ENSG00000166822	0.643617					ENSG00000261578	-0.886952
ENSG00000188013	-0.643244					ENSG00000261603	-2.12111
ENSG00000091622	0.643156					ENSG00000261654	-0.751165
ENSG00000140403	-0.642866					ENSG00000261740	0.459761
ENSG00000116151	-0.642126					ENSG00000261786	1.73615
ENSG00000089060	-0.641928					ENSG00000261801	-0.435128
ENSG00000134294	0.641862					ENSG00000261857	-3.06392
ENSG00000253882	-0.640162					ENSG00000262061	-1.27057
ENSG00000149809	-0.639781					ENSG00000262094	0.412068
ENSG00000258839	0.639449					ENSG00000262179	-3.11196
ENSG00000116117	-0.639178					ENSG00000262468	-0.798917
ENSG00000156052	0.63793					ENSG00000262526	-0.259672
ENSG00000254531	0.637538					ENSG00000262943	-1.90676
ENSG00000103495	0.637276					ENSG00000262966	-2.39738
ENSG00000146021	-0.636779					ENSG00000263142	1.12392
ENSG00000078295	-0.636685					ENSG00000263301	-1.91067
ENSG00000148158	-0.636585					ENSG00000263424	0.0186758
ENSG00000136235	0.636186					ENSG00000263528	0.625597
ENSG00000241852	-0.636123					ENSG00000264187	-0.254012
ENSG00000104067	-0.635991					ENSG00000264301	2.96905
ENSG00000108578	0.635788					ENSG00000264343	0.483574
ENSG00000163444	0.635488					ENSG00000264570	2.33833
ENSG00000158352	0.634512					ENSG00000264672	-0.480894
ENSG00000218891	0.634403					ENSG00000264772	0.536583
ENSG00000102317	0.634185					ENSG00000265107	-3.23317
ENSG00000048392	-0.634164					ENSG00000265148	-0.869891
ENSG00000284874	-0.633819					ENSG00000265158	-0.75548
ENSG00000119865	0.633376					ENSG00000265254	-1.20029
ENSG00000144560	-0.63302					ENSG00000265399	-0.910281
ENSG00000231365	-0.632674					ENSG00000265451	-1.55201
ENSG00000162836	-0.632053					ENSG00000265666	-0.730858
ENSG00000115641	0.631846					ENSG00000265763	-2.20885
ENSG00000196924	0.631663					ENSG00000265766	2.73385
ENSG00000106080	0.631276					ENSG00000265787	2.84997
ENSG00000182185	-0.63126					ENSG00000266145	4.57778
ENSG00000134569	-0.631092					ENSG00000266242	1.27669
ENSG00000115216	0.630967					ENSG00000266338	0.711675
ENSG00000050405	0.630623					ENSG00000266680	-0.690626
ENSG00000235217	-0.630391					ENSG00000266693	3.77071
ENSG00000121749	0.630306					ENSG00000266709	-1.55629
ENSG00000086544	-0.628978					ENSG00000266714	-1.62642
ENSG00000075624	0.628863					ENSG00000266865	-1.72922
ENSG00000277147	-0.628719					ENSG00000266970	-2.3883
ENSG00000104856	-0.62818					ENSG00000267013	1.45969
ENSG00000163430	0.628051					ENSG00000267042	-0.0165715
ENSG00000113838	0.627812					ENSG00000267078	-3.05851
ENSG00000112667	-0.627339					ENSG00000267120	-0.986446
ENSG00000230091	-0.627229					ENSG00000267121	-1.14995
ENSG00000103091	-0.626904					ENSG00000267128	-3.51861
ENSG00000165495	-0.626518					ENSG00000267165	1.01409
ENSG00000140386	-0.626495					ENSG00000267259	-1.71853
ENSG00000050438	-0.626465					ENSG00000267272	-1.65959
ENSG00000198961	0.626464					ENSG00000267278	-0.828711
ENSG00000249624	-0.626317					ENSG00000267280	-1.53392
ENSG00000104381	-0.626311					ENSG00000267281	0.606201
ENSG00000217165	-0.626191					ENSG00000267288	-1.35958
ENSG00000155324	-0.626027					ENSG00000267335	-0.0739298
ENSG00000165804	-0.625948					ENSG00000267385	-2.47427
ENSG00000263528	0.625597					ENSG00000267397	0.866959
ENSG00000128886	-0.625571					ENSG00000267594	-5.07708
ENSG00000196526	0.624532					ENSG00000267640	-1.05184
ENSG00000182117	0.624332					ENSG00000267666	-0.76522
ENSG00000235162	0.624184					ENSG00000267706	-2.29077
ENSG00000163466	0.623767					ENSG00000267868	-3.94818
ENSG00000011451	0.622908					ENSG00000268027	-0.0283883
ENSG00000081913	-0.622813					ENSG00000268287	-2.63615
ENSG00000132432	0.622664					ENSG00000268297	-4.74984
ENSG00000118496	0.622282					ENSG00000268416	-1.53135
ENSG00000130363	-0.622188					ENSG00000268442	1.71776
ENSG00000223529	-0.621559					ENSG00000268894	-1.09338
ENSG00000173599	0.621412					ENSG00000268895	0.540445
ENSG00000067992	-0.620583					ENSG00000268903	-3.71019
ENSG00000001461	-0.620483					ENSG00000269067	-1.55641
ENSG00000170899	0.61996					ENSG00000269226	0.708231
ENSG00000172331	0.619772					ENSG00000269313	-0.607559
ENSG00000214960	-0.619532					ENSG00000269466	-0.130333
ENSG00000166068	0.619397					ENSG00000269897	-0.926529
ENSG00000141012	0.619344					ENSG00000269910	0.681109
ENSG00000109220	0.619298					ENSG00000269958	0.382501
ENSG00000034971	-0.619182					ENSG00000270069	1.54423
ENSG00000100243	0.619085					ENSG00000270112	-0.781401
ENSG00000111371	0.619002					ENSG00000270181	1.47485
ENSG00000151292	0.618518					ENSG00000270497	1.29421
ENSG00000175137	0.618486					ENSG00000270605	0.927921
ENSG00000169105	-0.618378					ENSG00000270629	0.751511
ENSG00000259673	-0.618187					ENSG00000271303	0.955698
ENSG00000198814	-0.617835					ENSG00000271425	1.0364
ENSG00000100350	-0.617234					ENSG00000271511	-0.0279877
ENSG00000068383	0.617229					ENSG00000271714	-1.60456
ENSG00000073331	-0.617049					ENSG00000271811	0.899704
ENSG00000089472	-0.617047					ENSG00000271858	-1.61936
ENSG00000136731	0.616828					ENSG00000271943	1.04967
ENSG00000103342	0.616824					ENSG00000272008	-0.758146
ENSG00000110057	-0.616605					ENSG00000272031	-0.564062
ENSG00000102385	0.616522					ENSG00000272138	-1.96149
ENSG00000197879	-0.616058					ENSG00000272168	1.25537
ENSG00000155254	0.616008					ENSG00000272195	-0.745307
ENSG00000152684	0.61555					ENSG00000272342	3.84144
ENSG00000108219	0.615477					ENSG00000272411	-1.4373
ENSG00000164924	0.615449					ENSG00000272647	-1.48165
ENSG00000150773	-0.614659					ENSG00000272686	-0.527084
ENSG00000109572	0.614422					ENSG00000272701	-0.868548
ENSG00000162302	0.614271					ENSG00000272727	-0.0365702
ENSG00000142949	-0.614179					ENSG00000272732	-1.09058
ENSG00000144791	0.614056					ENSG00000272825	-1.04943
ENSG00000177370	0.61378					ENSG00000272870	-0.914329
ENSG00000182253	-0.61345					ENSG00000272884	-1.74999
ENSG00000172469	0.612729					ENSG00000272894	-1.1957
ENSG00000091136	0.61222					ENSG00000272904	1.18374
ENSG00000186522	0.612109					ENSG00000272927	-2.13532
ENSG00000164221	0.611981					ENSG00000272975	1.77562
ENSG00000170190	-0.611543					ENSG00000272989	-1.1706
ENSG00000186480	-0.610993					ENSG00000273033	-0.500421
ENSG00000067113	-0.610908					ENSG00000273045	-1.53266
ENSG00000047621	0.610492					ENSG00000273117	-0.835237
ENSG00000162426	-0.610327					ENSG00000273259	-1.64937
ENSG00000144815	0.610279					ENSG00000273472	-0.610011
ENSG00000166340	0.610113					ENSG00000273604	-1.7158
ENSG00000188958	0.610013					ENSG00000274021	0.943915
ENSG00000273472	-0.610011					ENSG00000274173	-1.93982
ENSG00000136044	0.609825					ENSG00000274180	-0.957991
ENSG00000188483	0.6095					ENSG00000274214	1.95235
ENSG00000108829	0.608711					ENSG00000274253	-2.3976
ENSG00000138756	0.608169					ENSG00000274265	-0.887736
ENSG00000142657	0.607684					ENSG00000274376	-1.43728
ENSG00000247516	0.607563					ENSG00000274421	-0.0240308
ENSG00000269313	-0.607559					ENSG00000274654	2.46935
ENSG00000134897	0.606799					ENSG00000274718	1.14151
ENSG00000117748	-0.606651					ENSG00000274750	1.51424
ENSG00000148225	-0.60662					ENSG00000275040	-0.0491883
ENSG00000135046	0.606352					ENSG00000275395	-3.09088
ENSG00000213015	0.606242					ENSG00000276045	1.11869
ENSG00000267281	0.606201					ENSG00000276075	-0.915497
ENSG00000010270	0.606193					ENSG00000276085	-0.0323024
ENSG00000279118	-0.605927					ENSG00000276527	-1.65394
ENSG00000138035	-0.605162					ENSG00000276563	-0.0251194
ENSG00000119522	-0.60499					ENSG00000276600	3.62969
ENSG00000118804	0.60494					ENSG00000276740	1.34693
ENSG00000160050	0.60461					ENSG00000276855	-0.556382
ENSG00000161013	0.604483					ENSG00000277147	-0.628719
ENSG00000215039	-0.604322					ENSG00000277287	-2.18227
ENSG00000175029	0.604189					ENSG00000277443	2.74434
ENSG00000189060	-0.604155					ENSG00000277448	-2.0261
ENSG00000106992	-0.60353					ENSG00000277651	-0.031161
ENSG00000138835	-0.603517					ENSG00000277954	-1.28615
ENSG00000177119	-0.603092					ENSG00000277991	2.64468
ENSG00000286140	0.602945					ENSG00000278035	-1.74722
ENSG00000164535	0.602727					ENSG00000278053	0.397937
ENSG00000255135	-0.60253					ENSG00000278058	-0.905351
ENSG00000163517	-0.602064					ENSG00000278175	-0.48874
ENSG00000197769	-0.60204					ENSG00000278299	-0.0247649
ENSG00000279329	-0.601615					ENSG00000278385	-1.24471
ENSG00000128609	-0.601137					ENSG00000278416	-1.39046
ENSG00000147144	-0.600914					ENSG00000278535	-0.77572
ENSG00000104885	0.60086					ENSG00000278616	1.00453
ENSG00000169169	-0.600835					ENSG00000278709	-0.694353
ENSG00000138771	-0.599877					ENSG00000278918	-0.830683
ENSG00000082512	-0.599836					ENSG00000278934	-1.83862
ENSG00000135617	-0.599576					ENSG00000278962	-2.13568
ENSG00000167487	-0.599558					ENSG00000278974	6.59406
ENSG00000125772	0.598031					ENSG00000278997	-1.1151
ENSG00000130813	-0.597988					ENSG00000279118	-0.605927
ENSG00000101350	0.597116					ENSG00000279186	0.927201
ENSG00000100503	-0.596663					ENSG00000279329	-0.601615
ENSG00000096654	0.596627					ENSG00000279412	0.782949
ENSG00000196547	-0.595657					ENSG00000279428	-0.0335716
ENSG00000198722	-0.595423					ENSG00000279673	1.24357
ENSG00000188313	-0.59521					ENSG00000279675	-0.03912
ENSG00000167491	0.594962					ENSG00000279762	2.15082
ENSG00000152377	-0.594393					ENSG00000279778	-1.31086
ENSG00000150527	0.594177					ENSG00000279821	0.766055
ENSG00000196867	0.594148					ENSG00000279822	2.78548
ENSG00000148498	0.593803					ENSG00000279833	-0.883695
ENSG00000137727	0.593789					ENSG00000279970	-0.833994
ENSG00000131067	-0.593695					ENSG00000280043	1.19593
ENSG00000075539	0.593491					ENSG00000280062	-1.74805
ENSG00000172830	-0.593449					ENSG00000280064	-1.74472
ENSG00000173153	-0.593436					ENSG00000280071	-0.570004
ENSG00000011028	0.593128					ENSG00000280128	0.544666
ENSG00000143702	0.592831					ENSG00000280208	7.26669
ENSG00000125648	-0.592421					ENSG00000280211	-0.708834
ENSG00000188976	0.59116					ENSG00000280231	-0.810144
ENSG00000148516	0.591077					ENSG00000280385	2.06941
ENSG00000131188	0.590902					ENSG00000280429	-0.0312712
ENSG00000042286	0.590671					ENSG00000280435	1.66742
ENSG00000087301	-0.590417					ENSG00000280604	1.96668
ENSG00000111666	0.590299					ENSG00000280623	-1.12917
ENSG00000119139	-0.590269					ENSG00000280649	-1.28774
ENSG00000284770	0.590091					ENSG00000280798	0.373194
ENSG00000082516	0.589976					ENSG00000280913	-3.00992
ENSG00000144635	0.589851					ENSG00000280916	-1.63169
ENSG00000095539	-0.58968					ENSG00000281571	-1.03681
ENSG00000115306	0.58934					ENSG00000281852	-1.23599
ENSG00000165912	-0.5893					ENSG00000281969	-2.5384
ENSG00000109016	-0.589161					ENSG00000282051	-1.81966
ENSG00000048471	0.58916					ENSG00000282339	0.0413797
ENSG00000157617	0.588586					ENSG00000283208	-0.71654
ENSG00000150779	0.588455					ENSG00000283228	-1.18299
ENSG00000213398	-0.588004					ENSG00000283251	-3.99221
ENSG00000182400	0.587565					ENSG00000283294	3.51416
ENSG00000120820	-0.587497					ENSG00000283384	0.876257
ENSG00000089820	-0.587399					ENSG00000283632	-1.27899
ENSG00000151445	0.587339					ENSG00000283663	-3.46959
ENSG00000136930	0.587246					ENSG00000283674	-0.958434
ENSG00000060138	0.587165					ENSG00000283703	-0.880257
ENSG00000177469	0.58711					ENSG00000283706	-0.133452
ENSG00000196923	0.586535					ENSG00000283787	-2.76316
ENSG00000169682	0.585872					ENSG00000283886	-2.19424
ENSG00000161011	0.585765					ENSG00000283897	-1.68386
ENSG00000162004	-0.58555					ENSG00000284052	-1.69242
ENSG00000137842	-0.585483					ENSG00000284237	-1.16113
ENSG00000198858	0.585392					ENSG00000284308	-0.958171
ENSG00000171757	-0.58515					ENSG00000284341	-4.56914
ENSG00000250565	-0.584984					ENSG00000284526	-1.51552
ENSG00000138134	0.584941					ENSG00000284606	-1.20457
ENSG00000221843	0.584776					ENSG00000284634	-2.12183
ENSG00000148634	0.584623					ENSG00000284753	0.79071
ENSG00000156928	0.584586					ENSG00000284770	0.590091
ENSG00000176681	-0.584439					ENSG00000284874	-0.633819
ENSG00000109814	0.583935					ENSG00000284977	0.890715
ENSG00000108175	0.583852					ENSG00000285188	-3.35944
ENSG00000100228	-0.583698					ENSG00000285218	-4.26724
ENSG00000173706	-0.583149					ENSG00000285427	-1.18887
ENSG00000182512	-0.582723					ENSG00000285505	-0.033584
ENSG00000110395	0.582632					ENSG00000285533	-1.19261
ENSG00000142634	0.582567					ENSG00000285535	-3.78833
ENSG00000077549	0.582323					ENSG00000285702	0.881989
ENSG00000288075	-0.582314					ENSG00000285777	-1.09694
ENSG00000177707	0.581522					ENSG00000285799	-1.21632
ENSG00000138119	0.581349					ENSG00000285873	-1.45022
ENSG00000144867	0.581268					ENSG00000285877	-0.644944
ENSG00000184110	0.581123					ENSG00000285918	-0.945
ENSG00000185345	-0.580622					ENSG00000285976	0.907948
ENSG00000261934	0.580472					ENSG00000286001	0.702164
ENSG00000135709	0.57985					ENSG00000286056	-2.22971
ENSG00000023572	0.57957					ENSG00000286070	0.50716
ENSG00000229376	-0.579385					ENSG00000286074	-0.0264717
ENSG00000001460	-0.579383					ENSG00000286107	-0.183707
ENSG00000107020	0.579057					ENSG00000286140	0.602945
ENSG00000155363	-0.578729					ENSG00000286156	0.801564
ENSG00000148339	-0.578683					ENSG00000286207	0.982408
ENSG00000272768	0.578618					ENSG00000286261	-0.516681
ENSG00000278156	0.578303					ENSG00000286418	-3.33387
ENSG00000006451	0.577765					ENSG00000286449	-1.38005
ENSG00000065833	0.577564					ENSG00000286459	-1.42938
ENSG00000083807	-0.577442					ENSG00000286504	-1.85012
ENSG00000137710	0.577124					ENSG00000286555	-0.781299
ENSG00000071127	0.576883					ENSG00000286593	1.23611
ENSG00000135951	-0.576534					ENSG00000286596	-0.76398
ENSG00000112320	-0.576272					ENSG00000286615	-1.00119
ENSG00000006042	-0.576109					ENSG00000286621	-1.41152
ENSG00000248671	-0.575945					ENSG00000286904	-1.2405
ENSG00000126391	0.575389					ENSG00000286940	-0.866117
ENSG00000138796	-0.575345					ENSG00000286997	-1.6149
ENSG00000104870	-0.575277					ENSG00000287156	3.11767
ENSG00000198668	0.574806					ENSG00000287255	1.86106
ENSG00000038210	0.574628					ENSG00000287292	-1.28942
ENSG00000106397	0.573962					ENSG00000287342	-2.81288
ENSG00000108639	-0.573746					ENSG00000287357	-1.03807
ENSG00000182218	-0.573743					ENSG00000287415	-0.0252904
ENSG00000100221	0.573652					ENSG00000287602	3.58056
ENSG00000168056	-0.573512					ENSG00000287666	-1.99346
ENSG00000102445	-0.573413					ENSG00000287733	-0.98345
ENSG00000107669	0.573407					ENSG00000287751	-3.49614
ENSG00000174437	0.573112					ENSG00000287778	1.73315
ENSG00000167107	-0.572919					ENSG00000287811	-0.768868
ENSG00000143155	0.572741					ENSG00000287865	-1.73167
ENSG00000144741	0.572588					ENSG00000287906	-3.21029
ENSG00000176973	0.572513					ENSG00000287955	-0.0293204
ENSG00000076716	-0.572486					ENSG00000288066	-1.22122
ENSG00000143319	0.572477					ENSG00000288075	-0.582314
ENSG00000188997	0.572145					ENSG00000288548	-1.13898
ENSG00000145050	0.571471					ENSG00000288557	3.06393
ENSG00000144118	0.570954					ENSG00000288563	1.3129
ENSG00000177606	0.570835					ENSG00000288588	-0.027116
ENSG00000123933	0.570613
ENSG00000053254	0.57061
ENSG00000136003	-0.570299
ENSG00000148450	-0.570072
ENSG00000280071	-0.570004
ENSG00000164050	-0.569883
ENSG00000253549	-0.56977
ENSG00000125505	0.569457
ENSG00000011566	-0.568921
ENSG00000242612	-0.568714
ENSG00000166912	0.568679
ENSG00000106803	0.568589
ENSG00000006453	-0.568295
ENSG00000050426	-0.567946
ENSG00000117450	0.56777
ENSG00000171865	0.567184
ENSG00000152939	-0.566622
ENSG00000213465	-0.566373
ENSG00000100413	0.566297
ENSG00000163629	-0.56607
ENSG00000124074	-0.565976
ENSG00000119638	-0.565866
ENSG00000130684	-0.565399
ENSG00000243943	0.564904
ENSG00000129911	0.564513
ENSG00000166794	0.564504
ENSG00000135862	0.564403
ENSG00000272031	-0.564062
ENSG00000064995	0.56359
ENSG00000115977	0.56327
ENSG00000197497	-0.563233
ENSG00000166228	-0.562891
ENSG00000214135	-0.562858
ENSG00000002586	0.562814
ENSG00000182195	0.562717
ENSG00000175279	-0.561951
ENSG00000060642	-0.561405
ENSG00000105393	0.561397
ENSG00000104687	0.561223
ENSG00000174177	0.561118
ENSG00000161281	-0.561101
ENSG00000241839	0.560979
ENSG00000118292	0.560854
ENSG00000119314	0.560715
ENSG00000166140	-0.560583
ENSG00000124788	0.560498
ENSG00000100522	0.56
ENSG00000160223	0.559931
ENSG00000196976	-0.559847
ENSG00000184178	0.559735
ENSG00000159714	-0.55967
ENSG00000152818	0.559348
ENSG00000014919	-0.558977
ENSG00000189337	-0.558744
ENSG00000065135	0.55801
ENSG00000127528	0.557969
ENSG00000107771	0.557766
ENSG00000184164	0.557451
ENSG00000102804	0.556541
ENSG00000037749	0.556419
ENSG00000276855	-0.556382
ENSG00000143870	0.556123
ENSG00000060749	0.555787
ENSG00000166579	0.555305
ENSG00000173744	0.555141
ENSG00000165698	-0.555009
ENSG00000165392	0.554245
ENSG00000142327	0.553758
ENSG00000257594	0.553631
ENSG00000129474	-0.55269
ENSG00000157654	0.552641
ENSG00000188732	-0.552309
ENSG00000183530	0.551627
ENSG00000158122	0.551185
ENSG00000030582	0.551102
ENSG00000128203	-0.550825
ENSG00000238227	0.550721
ENSG00000138794	0.550644
ENSG00000109971	0.550125
ENSG00000213719	0.550053
ENSG00000172081	0.549351
ENSG00000112763	0.548961
ENSG00000006695	-0.548107
ENSG00000140199	0.547877
ENSG00000084733	0.547556
ENSG00000250579	0.547261
ENSG00000127314	0.547226
ENSG00000171174	-0.546924
ENSG00000187736	0.54686
ENSG00000142875	0.546334
ENSG00000196230	0.546084
ENSG00000066697	0.546082
ENSG00000198900	0.544743
ENSG00000280128	0.544666
ENSG00000102390	0.543897
ENSG00000173542	0.543795
ENSG00000164347	-0.543319
ENSG00000142166	-0.543316
ENSG00000138686	0.543033
ENSG00000173588	0.542894
ENSG00000078018	-0.54287
ENSG00000044115	0.542623
ENSG00000184009	0.542582
ENSG00000162599	0.542548
ENSG00000162642	0.542381
ENSG00000116885	-0.541934
ENSG00000146425	0.541799
ENSG00000179152	-0.541692
ENSG00000123600	0.541664
ENSG00000115808	0.540677
ENSG00000103994	-0.540613
ENSG00000119673	-0.540517
ENSG00000268895	0.540445
ENSG00000244687	0.539659
ENSG00000166557	0.539657
ENSG00000104691	0.539639
ENSG00000136770	-0.539203
ENSG00000182492	0.538068
ENSG00000167280	-0.537925
ENSG00000106638	0.537856
ENSG00000129038	-0.537687
ENSG00000031081	0.537469
ENSG00000169925	0.537242
ENSG00000010318	-0.537069
ENSG00000119927	0.536882
ENSG00000264772	0.536583
ENSG00000117139	0.535807
ENSG00000161542	-0.535733
ENSG00000100605	-0.535723
ENSG00000173473	0.535263
ENSG00000154122	-0.535097
ENSG00000104728	-0.535047
ENSG00000138604	-0.534706
ENSG00000162664	0.534512
ENSG00000137692	0.53423
ENSG00000124067	-0.533638
ENSG00000141526	0.533169
ENSG00000176407	0.533144
ENSG00000105856	0.533069
ENSG00000163521	-0.533002
ENSG00000152219	0.532912
ENSG00000198892	-0.532844
ENSG00000166801	-0.532627
ENSG00000198168	-0.532495
ENSG00000141485	-0.53223
ENSG00000175130	0.532139
ENSG00000138071	0.531779
ENSG00000188352	-0.531414
ENSG00000179859	-0.531325
ENSG00000135778	-0.530917
ENSG00000228526	-0.530782
ENSG00000153989	0.530628
ENSG00000124006	-0.530596
ENSG00000172007	-0.530484
ENSG00000103319	0.530453
ENSG00000167969	-0.530371
ENSG00000104679	0.529579
ENSG00000111266	-0.529536
ENSG00000150593	-0.529293
ENSG00000049246	-0.528727
ENSG00000150456	-0.528604
ENSG00000185920	-0.528436
ENSG00000114529	0.528368
ENSG00000123505	0.528139
ENSG00000182199	0.527586
ENSG00000047849	0.527409
ENSG00000169031	-0.527333
ENSG00000272686	-0.527084
ENSG00000085449	0.526996
ENSG00000158828	-0.526707
ENSG00000133703	0.526629
ENSG00000160991	-0.526336
ENSG00000142556	0.526076
ENSG00000054965	0.525733
ENSG00000132507	0.525689
ENSG00000146386	0.52566
ENSG00000116604	0.525593
ENSG00000138018	0.525257
ENSG00000165118	-0.525213
ENSG00000130827	0.524864
ENSG00000137364	0.524854
ENSG00000162437	-0.524833
ENSG00000103365	-0.52474
ENSG00000109736	0.52473
ENSG00000257108	-0.524243
ENSG00000164010	-0.523957
ENSG00000142227	0.523897
ENSG00000104427	0.523678
ENSG00000183010	0.522944
ENSG00000182685	-0.522769
ENSG00000233705	-0.522379
ENSG00000148120	-0.52216
ENSG00000139146	-0.521988
ENSG00000088888	0.521936
ENSG00000124098	-0.521585
ENSG00000189077	-0.520886
ENSG00000153395	0.519578
ENSG00000139428	-0.519378
ENSG00000198736	-0.519324
ENSG00000135316	0.519285
ENSG00000116478	0.518211
ENSG00000040341	0.518097
ENSG00000167118	0.517637
ENSG00000140391	-0.516783
ENSG00000286261	-0.516681
ENSG00000133048	-0.516657
ENSG00000152223	0.516555
ENSG00000068796	0.516297
ENSG00000130598	-0.516212
ENSG00000088854	-0.516061
ENSG00000139218	-0.51588
ENSG00000160293	-0.51555
ENSG00000204084	-0.515285
ENSG00000198355	-0.515244
ENSG00000097007	0.514724
ENSG00000121879	0.514717
ENSG00000085117	-0.514645
ENSG00000166411	-0.514555
ENSG00000143303	-0.513783
ENSG00000143549	0.513781
ENSG00000188636	0.513748
ENSG00000105778	0.513414
ENSG00000176101	0.512816
ENSG00000166226	0.51273
ENSG00000172915	-0.512216
ENSG00000170906	-0.512136
ENSG00000064012	0.511479
ENSG00000179833	0.511237
ENSG00000120800	0.510947
ENSG00000167797	0.510897
ENSG00000164934	0.510825
ENSG00000198914	-0.510695
ENSG00000213588	0.510371
ENSG00000109790	-0.510289
ENSG00000114026	0.510196
ENSG00000166444	-0.510026
ENSG00000077684	-0.509447
ENSG00000125457	-0.50883
ENSG00000117519	-0.508239
ENSG00000129680	0.508022
ENSG00000093167	0.507788
ENSG00000152475	-0.507342
ENSG00000101439	-0.507164
ENSG00000286070	0.50716
ENSG00000171109	0.505543
ENSG00000116120	0.5055
ENSG00000139842	0.50424
ENSG00000097021	0.504084
ENSG00000127124	-0.503679
ENSG00000005302	0.503318
ENSG00000108239	-0.503008
ENSG00000028116	0.502927
ENSG00000135093	-0.502738
ENSG00000118965	0.502021
ENSG00000170027	0.501992
ENSG00000065150	0.501187
ENSG00000101577	-0.500848
ENSG00000273033	-0.500421
ENSG00000260804	0.500232
ENSG00000114019	-0.499956
ENSG00000104517	0.49981
ENSG00000132330	0.499609
ENSG00000111186	-0.49868
ENSG00000149256	0.498654
ENSG00000163931	0.498488
ENSG00000070718	-0.498468
ENSG00000229056	0.49724
ENSG00000172270	0.497057
ENSG00000072840	0.496647
ENSG00000166484	0.496554
ENSG00000143799	-0.496433
ENSG00000168906	0.496071
ENSG00000169100	-0.496026
ENSG00000071564	0.494572
ENSG00000169964	-0.494523
ENSG00000125814	-0.494264
ENSG00000063854	-0.494192
ENSG00000006715	-0.494035
ENSG00000197971	-0.493846
ENSG00000159840	0.493789
ENSG00000115504	0.493267
ENSG00000221823	0.49315
ENSG00000133627	0.493095
ENSG00000127884	-0.492044
ENSG00000247596	0.491902
ENSG00000160789	0.491195
ENSG00000104756	0.491127
ENSG00000225663	0.490869
ENSG00000151726	-0.490465
ENSG00000169016	0.489696
ENSG00000005238	0.489242
ENSG00000218510	-0.489203
ENSG00000126464	0.489148
ENSG00000278175	-0.48874
ENSG00000166275	-0.488311
ENSG00000156395	-0.487909
ENSG00000173372	0.487719
ENSG00000170759	0.487232
ENSG00000197562	0.486789
ENSG00000141956	0.486655
ENSG00000124571	0.486468
ENSG00000239306	0.486325
ENSG00000136643	0.486235
ENSG00000090924	0.48623
ENSG00000068366	0.486223
ENSG00000109654	-0.486156
ENSG00000065923	-0.485815
ENSG00000165434	0.485616
ENSG00000157578	-0.485591
ENSG00000100209	-0.485543
ENSG00000157227	0.485344
ENSG00000118242	-0.484308
ENSG00000233178	-0.484039
ENSG00000264343	0.483574
ENSG00000196177	-0.48315
ENSG00000089486	-0.482947
ENSG00000146676	0.482835
ENSG00000205517	-0.48281
ENSG00000103429	0.482569
ENSG00000137040	0.482547
ENSG00000083937	-0.482521
ENSG00000213762	0.482379
ENSG00000092841	0.482368
ENSG00000135049	0.482225
ENSG00000054523	0.481821
ENSG00000123200	0.481414
ENSG00000264672	-0.480894
ENSG00000186432	0.480856
ENSG00000068354	0.480383
ENSG00000164089	-0.480368
ENSG00000167977	0.479595
ENSG00000148843	0.478452
ENSG00000100360	-0.478388
ENSG00000114767	0.477746
ENSG00000147459	0.477383
ENSG00000006125	0.476468
ENSG00000100321	-0.476095
ENSG00000138617	-0.476002
ENSG00000176022	0.475598
ENSG00000065485	0.47541
ENSG00000079974	-0.474614
ENSG00000035141	0.474433
ENSG00000156171	-0.473977
ENSG00000148218	-0.473798
ENSG00000179277	-0.473526
ENSG00000161996	-0.47317
ENSG00000078070	-0.473153
ENSG00000165097	0.472843
ENSG00000137509	-0.471881
ENSG00000178385	0.471824
ENSG00000100151	-0.471372
ENSG00000227671	-0.471296
ENSG00000166123	0.471171
ENSG00000155304	0.470656
ENSG00000137996	0.470459
ENSG00000139372	0.47027
ENSG00000115233	0.470066
ENSG00000185803	0.470008
ENSG00000085491	0.469901
ENSG00000099783	0.469706
ENSG00000155275	-0.469094
ENSG00000099800	0.468601
ENSG00000150457	-0.468002
ENSG00000144040	0.467721
ENSG00000106302	-0.467494
ENSG00000104866	0.467292
ENSG00000185963	0.467116
ENSG00000100934	0.467082
ENSG00000146416	-0.46707
ENSG00000000971	-0.466572
ENSG00000090686	-0.466282
ENSG00000164620	-0.465897
ENSG00000120832	-0.465502
ENSG00000261236	0.465092
ENSG00000142669	0.46482
ENSG00000197568	-0.464724
ENSG00000170370	-0.46423
ENSG00000165280	0.464209
ENSG00000165732	0.46411
ENSG00000076928	0.463207
ENSG00000228794	-0.462972
ENSG00000163428	0.462681
ENSG00000244509	-0.46263
ENSG00000114023	-0.462624
ENSG00000135932	0.462001
ENSG00000087111	0.461752
ENSG00000167232	-0.459765
ENSG00000261740	0.459761
ENSG00000131368	-0.459466
ENSG00000182095	0.459411
ENSG00000177426	0.459192
ENSG00000138430	0.459144
ENSG00000183340	0.458968
ENSG00000155034	0.458906
ENSG00000129515	0.458848
ENSG00000005893	0.458042
ENSG00000121481	0.457277
ENSG00000177542	0.456704
ENSG00000170653	0.456513
ENSG00000179933	0.456468
ENSG00000177879	0.456324
ENSG00000090238	-0.456025
ENSG00000026036	0.455975
ENSG00000155975	0.455613
ENSG00000116874	-0.455489
ENSG00000183853	0.454694
ENSG00000066855	0.45442
ENSG00000111348	-0.454267
ENSG00000196655	0.453887
ENSG00000124357	0.453796
ENSG00000128951	-0.453765
ENSG00000112245	0.453481
ENSG00000149582	-0.453399
ENSG00000184014	0.453066
ENSG00000186493	-0.452965
ENSG00000163702	-0.452531
ENSG00000117523	0.45216
ENSG00000106367	0.451761
ENSG00000078549	-0.451725
ENSG00000146433	0.451383
ENSG00000115946	0.451132
ENSG00000083857	0.450821
ENSG00000128309	0.450817
ENSG00000167548	0.450359
ENSG00000169180	0.450232
ENSG00000149262	0.450218
ENSG00000138468	0.449969
ENSG00000242372	0.44996
ENSG00000106636	0.449894
ENSG00000124532	-0.449876
ENSG00000196591	0.449667
ENSG00000082701	0.449519
ENSG00000066322	0.449412
ENSG00000165271	0.449326
ENSG00000246695	0.449277
ENSG00000102302	0.449194
ENSG00000162144	-0.447713
ENSG00000140650	0.44765
ENSG00000113163	0.447605
ENSG00000165678	-0.447374
ENSG00000011198	0.446764
ENSG00000176903	0.446727
ENSG00000156642	0.446614
ENSG00000088448	-0.445888
ENSG00000106348	0.444801
ENSG00000124784	0.444622
ENSG00000232774	0.443883
ENSG00000214160	0.443607
ENSG00000258366	0.443547
ENSG00000133460	-0.442741
ENSG00000235453	-0.442731
ENSG00000134371	0.442206
ENSG00000020577	0.442189
ENSG00000188191	-0.441675
ENSG00000197763	-0.441513
ENSG00000138380	-0.441497
ENSG00000111605	0.440398
ENSG00000099341	0.440084
ENSG00000196372	-0.439836
ENSG00000166166	0.439673
ENSG00000174080	-0.439627
ENSG00000163879	-0.438907
ENSG00000179115	0.438619
ENSG00000142864	0.438549
ENSG00000115241	0.438449
ENSG00000181904	0.438284
ENSG00000125503	0.438282
ENSG00000165175	0.438128
ENSG00000088833	0.438124
ENSG00000162413	0.437746
ENSG00000054983	-0.437681
ENSG00000181192	-0.437311
ENSG00000131899	0.437178
ENSG00000175395	0.437153
ENSG00000148606	0.436986
ENSG00000111481	0.43687
ENSG00000117133	0.436612
ENSG00000055163	-0.43605
ENSG00000060339	0.435833
ENSG00000163378	-0.435227
ENSG00000261801	-0.435128
ENSG00000108094	0.435002
ENSG00000109089	0.434945
ENSG00000172765	-0.434849
ENSG00000071655	-0.43449
ENSG00000081087	-0.434093
ENSG00000090861	0.433722
ENSG00000120685	0.433653
ENSG00000085377	0.433574
ENSG00000172057	-0.433141
ENSG00000108395	0.432657
ENSG00000230530	0.432551
ENSG00000101294	0.432511
ENSG00000179965	0.432413
ENSG00000173465	0.43226
ENSG00000114331	0.432023
ENSG00000113583	0.431722
ENSG00000204977	0.431644
ENSG00000047579	-0.431074
ENSG00000167394	0.430939
ENSG00000072422	0.430442
ENSG00000154813	0.429986
ENSG00000101126	0.42992
ENSG00000148429	0.429273
ENSG00000116353	-0.429095
ENSG00000168118	0.428927
ENSG00000100030	0.428471
ENSG00000088682	-0.427912
ENSG00000152601	0.427398
ENSG00000139675	0.427285
ENSG00000197417	-0.426335
ENSG00000167815	-0.426136
ENSG00000115457	-0.425884
ENSG00000159658	-0.42572
ENSG00000164244	0.425609
ENSG00000077235	0.425448
ENSG00000078140	0.42523
ENSG00000188706	0.425072
ENSG00000104714	0.424513
ENSG00000169252	-0.424323
ENSG00000157895	0.423642
ENSG00000119912	0.423572
ENSG00000090372	0.421788
ENSG00000083290	-0.421782
ENSG00000175575	-0.421576
ENSG00000144711	-0.421462
ENSG00000115239	-0.421266
ENSG00000089159	0.420183
ENSG00000130175	0.420079
ENSG00000088832	0.419864
ENSG00000114107	-0.419172
ENSG00000197016	0.419063
ENSG00000111276	-0.418986
ENSG00000169221	0.418903
ENSG00000160539	-0.418636
ENSG00000171224	-0.41838
ENSG00000176225	0.417137
ENSG00000213930	-0.416748
ENSG00000169895	0.416299
ENSG00000213445	-0.416067
ENSG00000137106	-0.415735
ENSG00000119878	0.415134
ENSG00000166233	0.415058
ENSG00000173692	0.414931
ENSG00000160271	-0.414333
ENSG00000064933	0.413688
ENSG00000135940	-0.413293
ENSG00000102753	0.412688
ENSG00000198768	0.412351
ENSG00000107036	-0.412212
ENSG00000198130	-0.412208
ENSG00000262094	0.412068
ENSG00000072401	0.411863
ENSG00000149761	-0.411692
ENSG00000115275	0.41121
ENSG00000085224	0.411049
ENSG00000139496	-0.410498
ENSG00000163902	0.410205
ENSG00000169410	0.409567
ENSG00000010818	-0.409552
ENSG00000196542	-0.409346
ENSG00000058272	0.408609
ENSG00000102316	0.408382
ENSG00000156697	0.407602
ENSG00000078142	-0.407329
ENSG00000251623	-0.407272
ENSG00000075239	-0.407164
ENSG00000124151	0.406748
ENSG00000179041	0.406687
ENSG00000144468	0.406575
ENSG00000221914	0.406445
ENSG00000228570	-0.406225
ENSG00000102030	0.405904
ENSG00000179091	-0.405462
ENSG00000115484	0.405436
ENSG00000084731	0.405391
ENSG00000148572	0.404671
ENSG00000174944	-0.404653
ENSG00000109103	-0.404639
ENSG00000196576	-0.404384
ENSG00000084676	-0.404268
ENSG00000108828	0.404116
ENSG00000136891	0.403882
ENSG00000182831	0.403726
ENSG00000119487	0.403696
ENSG00000132388	0.402529
ENSG00000185024	0.402452
ENSG00000090273	0.40221
ENSG00000143514	0.402185
ENSG00000166477	0.402047
ENSG00000163528	-0.401703
ENSG00000173221	0.401353
ENSG00000117118	-0.401311
ENSG00000052841	0.401114
ENSG00000196305	0.400946
ENSG00000167114	0.400652
ENSG00000136754	0.40058
ENSG00000198522	0.400492
ENSG00000144840	0.400304
ENSG00000110721	-0.400165
ENSG00000099810	0.400074
ENSG00000129467	-0.400049
ENSG00000134590	0.400035
ENSG00000080371	0.399851
ENSG00000197265	0.398616
ENSG00000038219	0.398478
ENSG00000131871	0.398426
ENSG00000137055	0.398271
ENSG00000278053	0.397937
ENSG00000006757	-0.397925
ENSG00000109534	0.397819
ENSG00000108039	0.397296
ENSG00000166167	-0.396875
ENSG00000169359	0.396846
ENSG00000057608	0.396576
ENSG00000170634	-0.396557
ENSG00000183576	-0.394716
ENSG00000111432	0.394551
ENSG00000171853	0.394331
ENSG00000077380	0.394312
ENSG00000136504	0.39397
ENSG00000167566	0.393577
ENSG00000136238	0.393151
ENSG00000046651	-0.392985
ENSG00000105426	-0.392852
ENSG00000113194	0.392431
ENSG00000138613	-0.392399
ENSG00000122705	0.391658
ENSG00000214717	-0.391577
ENSG00000124767	-0.39148
ENSG00000176422	-0.391408
ENSG00000114867	0.391014
ENSG00000033178	0.388944
ENSG00000091164	0.388853
ENSG00000106617	0.388693
ENSG00000145725	0.388007
ENSG00000196700	0.387633
ENSG00000127947	0.387321
ENSG00000101199	0.386743
ENSG00000169446	0.386681
ENSG00000168060	-0.385978
ENSG00000111752	-0.385345
ENSG00000154767	-0.385242
ENSG00000097033	0.384938
ENSG00000170633	0.384684
ENSG00000139116	0.384387
ENSG00000142453	0.384264
ENSG00000130005	-0.384074
ENSG00000179930	-0.383935
ENSG00000161526	0.383388
ENSG00000110906	-0.383328
ENSG00000120837	-0.382851
ENSG00000164919	-0.382822
ENSG00000269958	0.382501
ENSG00000163818	-0.382361
ENSG00000155906	0.382121
ENSG00000155115	0.381984
ENSG00000140526	0.381907
ENSG00000168137	0.381838
ENSG00000171552	0.381677
ENSG00000124201	-0.38139
ENSG00000153130	-0.380203
ENSG00000144283	-0.380009
ENSG00000125037	0.379659
ENSG00000105220	-0.379627
ENSG00000052749	0.379237
ENSG00000180370	0.378431
ENSG00000241685	0.377985
ENSG00000136521	-0.377659
ENSG00000108651	0.377405
ENSG00000142082	-0.377338
ENSG00000115286	-0.376934
ENSG00000147649	0.376848
ENSG00000175416	-0.376424
ENSG00000132382	0.376119
ENSG00000136710	-0.375778
ENSG00000128191	0.374999
ENSG00000100099	-0.374292
ENSG00000120697	0.374269
ENSG00000105472	-0.374136
ENSG00000063244	0.374031
ENSG00000160049	0.373819
ENSG00000161057	0.373806
ENSG00000280798	0.373194
ENSG00000087274	0.372737
ENSG00000166913	0.372513
ENSG00000160688	0.370775
ENSG00000163468	0.370567
ENSG00000126247	0.370489
ENSG00000092108	0.370488
ENSG00000101310	0.369888
ENSG00000004700	0.369478
ENSG00000115685	-0.369139
ENSG00000120265	0.368661
ENSG00000174780	0.368072
ENSG00000196182	0.367673
ENSG00000143226	0.367478
ENSG00000256537	0.367419
ENSG00000128989	0.366122
ENSG00000225484	0.365515
ENSG00000234608	-0.365328
ENSG00000120910	0.364665
ENSG00000253174	-0.364244
ENSG00000131966	0.364165
ENSG00000168214	0.363553
ENSG00000132563	-0.363342
ENSG00000222011	-0.363209
ENSG00000115282	0.363139
ENSG00000072364	0.36283
ENSG00000140105	0.362713
ENSG00000135018	0.362611
ENSG00000119929	0.362284
ENSG00000132589	0.362093
ENSG00000126214	0.361767
ENSG00000155506	0.36098
ENSG00000099814	0.360915
ENSG00000100938	-0.360896
ENSG00000168014	-0.360114
ENSG00000148824	0.360098
ENSG00000106605	-0.358782
ENSG00000130024	-0.358388
ENSG00000127616	0.358367
ENSG00000138081	0.3583
ENSG00000152256	-0.358244
ENSG00000138709	0.357722
ENSG00000184575	0.35649
ENSG00000160199	0.356237
ENSG00000127954	-0.356223
ENSG00000119285	0.356148
ENSG00000168447	-0.355763
ENSG00000053770	-0.355537
ENSG00000142686	0.354574
ENSG00000169439	-0.354345
ENSG00000100393	0.353859
ENSG00000065970	0.353812
ENSG00000011007	0.353739
ENSG00000105568	0.353603
ENSG00000068903	-0.353583
ENSG00000165689	0.352769
ENSG00000146828	0.35229
ENSG00000163249	0.351811
ENSG00000136045	0.351347
ENSG00000197157	0.351275
ENSG00000115825	0.350798
ENSG00000182973	0.350151
ENSG00000067560	0.349895
ENSG00000134014	0.349471
ENSG00000072609	0.349377
ENSG00000196792	0.348927
ENSG00000141026	-0.34887
ENSG00000101901	0.348225
ENSG00000116871	0.347478
ENSG00000147140	0.347199
ENSG00000126267	-0.346981
ENSG00000133065	-0.346485
ENSG00000117640	-0.345856
ENSG00000130349	-0.345777
ENSG00000078369	0.345329
ENSG00000165943	-0.344569
ENSG00000249673	0.34438
ENSG00000196313	0.344286
ENSG00000105976	0.344195
ENSG00000172939	0.342532
ENSG00000178449	-0.341861
ENSG00000114353	0.340211
ENSG00000153443	0.340066
ENSG00000233016	0.339679
ENSG00000177030	-0.33958
ENSG00000172590	0.339467
ENSG00000188419	0.339277
ENSG00000137168	-0.338436
ENSG00000095139	0.337962
ENSG00000013561	0.337623
ENSG00000149115	0.337347
ENSG00000139684	0.337066
ENSG00000132842	0.336463
ENSG00000115295	-0.336342
ENSG00000168216	-0.33558
ENSG00000087302	0.335349
ENSG00000127526	-0.335134
ENSG00000159479	0.334428
ENSG00000116857	-0.334021
ENSG00000181830	0.333945
ENSG00000256235	0.33375
ENSG00000156304	0.333545
ENSG00000140367	0.332984
ENSG00000141425	0.33242
ENSG00000182979	0.331518
ENSG00000196497	0.331294
ENSG00000104388	0.33111
ENSG00000189091	0.330813
ENSG00000091039	0.330693
ENSG00000136021	0.330484
ENSG00000163754	0.330298
ENSG00000135387	0.329059
ENSG00000121289	0.328783
ENSG00000179222	0.328381
ENSG00000135624	0.327991
ENSG00000147533	-0.32598
ENSG00000188529	0.324762
ENSG00000069248	0.323473
ENSG00000149187	0.323407
ENSG00000079691	0.322681
ENSG00000173276	0.322055
ENSG00000125445	-0.321177
ENSG00000165410	0.319537
ENSG00000138073	0.318902
ENSG00000134996	0.318282
ENSG00000168792	-0.317914
ENSG00000114383	-0.317304
ENSG00000107341	0.316563
ENSG00000170085	-0.316481
ENSG00000100722	0.316421
ENSG00000234456	-0.316178
ENSG00000118200	0.315805
ENSG00000136628	0.312882
ENSG00000138385	0.310885
ENSG00000101557	0.309909
ENSG00000143543	-0.308858
ENSG00000116266	0.307308
ENSG00000100439	-0.305902
ENSG00000213593	-0.305383
ENSG00000083223	0.30443
ENSG00000002919	0.303703
ENSG00000007168	0.303623
ENSG00000110851	0.303402
ENSG00000117305	-0.303337
ENSG00000105137	-0.300919
ENSG00000167258	0.299682
ENSG00000196735	0.29962
ENSG00000164975	0.295353
ENSG00000082805	0.294813
ENSG00000118873	0.294805
ENSG00000129824	-0.294721
ENSG00000134873	-0.294341
ENSG00000100263	0.293233
ENSG00000243279	0.293173
ENSG00000177728	-0.290584
ENSG00000162585	-0.290224
ENSG00000153113	0.289887
ENSG00000106263	0.289649
ENSG00000196323	-0.289496
ENSG00000160214	0.289347
ENSG00000111540	-0.286216
ENSG00000159352	0.285103
ENSG00000124209	0.284951
ENSG00000141551	0.282301
ENSG00000139436	0.281054
ENSG00000048991	0.280214
ENSG00000226856	-0.274494
ENSG00000072042	0.27293
ENSG00000186141	0.271366
ENSG00000161202	0.259826
ENSG00000262526	-0.259672
ENSG00000264187	-0.254012
ENSG00000127472	-0.244162
ENSG00000134184	-0.222447
ENSG00000248923	0.220248
ENSG00000213886	-0.208153
ENSG00000286107	-0.183707
ENSG00000146453	0.165736
ENSG00000169877	-0.165647
ENSG00000215030	-0.163601
ENSG00000002933	-0.159332
ENSG00000184672	-0.145175
ENSG00000283706	-0.133452
ENSG00000269466	-0.130333
ENSG00000196361	-0.124596
ENSG00000233913	-0.101846
ENSG00000239257	-0.0967956
ENSG00000179133	-0.0917761
ENSG00000235884	0.0830462
ENSG00000207524	0.0747816
ENSG00000267335	-0.0739298
ENSG00000257139	-0.069298
ENSG00000178084	-0.0610206
ENSG00000263873	0.0536099
ENSG00000234289	0.0499126
ENSG00000249839	0.0496766
ENSG00000275040	-0.0491883
ENSG00000282339	0.0413797
ENSG00000213937	-0.0403196
ENSG00000250424	-0.0392763
ENSG00000279675	-0.03912
ENSG00000229221	-0.0388498
ENSG00000272661	0.0382673
ENSG00000202198	-0.0381799
ENSG00000237850	-0.0375884
ENSG00000272727	-0.0365702
ENSG00000180988	-0.0359744
ENSG00000142178	0.0350184
ENSG00000255670	-0.0347351
ENSG00000171489	-0.0343886
ENSG00000259040	-0.034115
ENSG00000254835	-0.034001
ENSG00000285505	-0.033584
ENSG00000279428	-0.0335716
ENSG00000235275	0.0330094
ENSG00000178645	-0.0329697
ENSG00000132744	-0.032919
ENSG00000226984	-0.0323156
ENSG00000276085	-0.0323024
ENSG00000236141	-0.0322775
ENSG00000204437	-0.0319851
ENSG00000226278	0.0314486
ENSG00000131951	-0.0314335
ENSG00000204532	-0.031312
ENSG00000258820	-0.0312933
ENSG00000232746	-0.0312906
ENSG00000280429	-0.0312712
ENSG00000121446	-0.0312691
ENSG00000277651	-0.031161
ENSG00000224025	-0.0306881
ENSG00000166743	-0.0303791
ENSG00000217416	0.0299923
ENSG00000227278	-0.0298682
ENSG00000260602	-0.0293493
ENSG00000253796	-0.0293397
ENSG00000224545	-0.0293259
ENSG00000287955	-0.0293204
ENSG00000185203	-0.0293048
ENSG00000205837	-0.0292526
ENSG00000177414	-0.0290756
ENSG00000167194	-0.0288007
ENSG00000205695	-0.0287752
ENSG00000231422	-0.0287581
ENSG00000268027	-0.0283883
ENSG00000271511	-0.0279877
ENSG00000215149	-0.0276784
ENSG00000238129	-0.027621
ENSG00000230948	-0.0276009
ENSG00000103023	-0.0275971
ENSG00000242325	-0.0271549
ENSG00000288588	-0.027116
ENSG00000201376	-0.0270805
ENSG00000232706	-0.0270327
ENSG00000205537	-0.026973
ENSG00000236679	-0.026661
ENSG00000230395	-0.0265767
ENSG00000241020	-0.0265189
ENSG00000286074	-0.0264717
ENSG00000274177	-0.0262035
ENSG00000274859	-0.0260816
ENSG00000205097	-0.0259912
ENSG00000230522	-0.0257438
ENSG00000176868	-0.0255182
ENSG00000257355	-0.0255159
ENSG00000234711	-0.0254901
ENSG00000278936	-0.0253331
ENSG00000283873	-0.0253331
ENSG00000265257	-0.0253331
ENSG00000287415	-0.0252904
ENSG00000241597	-0.0252901
ENSG00000258878	-0.0252888
ENSG00000182330	-0.0252069
ENSG00000249772	-0.0251736
ENSG00000232889	-0.0251597
ENSG00000254959	-0.0251597
ENSG00000240821	-0.0251597
ENSG00000260616	-0.0251567
ENSG00000276563	-0.0251194
ENSG00000242021	-0.0249134
ENSG00000284632	-0.0249134
ENSG00000235482	-0.0249134
ENSG00000207611	-0.0249052
ENSG00000278299	-0.0247649
ENSG00000228452	-0.0245573
ENSG00000248716	-0.0245573
ENSG00000253550	-0.0245573
ENSG00000265073	-0.0245573
ENSG00000286030	-0.0245573
ENSG00000220721	-0.0245573
ENSG00000283755	-0.0245573
ENSG00000233919	-0.0245573
ENSG00000262332	-0.0245573
ENSG00000124233	-0.0245573
ENSG00000214366	-0.0245573
ENSG00000243920	-0.0245573
ENSG00000277087	-0.0245573
ENSG00000259444	0.0241815
ENSG00000238084	0.0241364
ENSG00000274421	-0.0240308
ENSG00000156925	-0.0234912
ENSG00000279124	0.0229402
ENSG00000223142	0.022854
ENSG00000242634	0.0228425
ENSG00000267638	0.0227893
ENSG00000268889	0.0196427
ENSG00000263424	0.0186758
ENSG00000258610	-0.0170043
ENSG00000267042	-0.0165715
ENSG00000225513	-0.0153338
ENSG00000222317	-0.0153113
ENSG00000214077	-0.0150832
ENSG00000203926	-0.0146978
ENSG00000230285	-0.013125
