## Supplementary material for "Deciphering novel TCF4-driven mechanisms underlying a common triplet repeat expansion-mediated disease": Large Supplemental Tables: Table S10 pathway enrichment.xlsx

### Sheet: Sheet1
Pathway enrichment
PWC1			uniquely Exp+ upregulated			uniquely Exp+ downregulated			PWC3
GO:MF	GO:0005515	4.70326e-69	GO:MF	GO:0005515	1.70095e-39	GO:MF	GO:0005515	3.71263e-11	GO:MF	GO:0005515	1.62092e-19
GO:MF	GO:0008092	2.30119e-15	GO:MF	GO:0019899	1.84221e-14	GO:MF	GO:0003824	2.83527e-05	GO:MF	GO:0005509	0.000983935
GO:MF	GO:0098772	8.02498e-14	GO:MF	GO:0050839	1.57061e-13	GO:MF	GO:0005044	0.0073011	GO:MF	GO:0005201	0.00121488
GO:MF	GO:0003824	5.47373e-13	GO:MF	GO:0005488	1.09725e-11	GO:MF	GO:0015208	0.0104788	GO:MF	GO:0005488	0.00208505
GO:MF	GO:0003779	1.73089e-12	GO:MF	GO:0008092	1.41796e-10	GO:MF	GO:0005085	0.0109032	GO:MF	GO:0098772	0.00522206
GO:MF	GO:0005488	6.3007e-12	GO:MF	GO:0044877	7.70176e-10	GO:BP	GO:0044281	1.79962e-12	GO:MF	GO:0050839	0.00874676
GO:MF	GO:0030234	5.3723e-11	GO:MF	GO:0045296	8.50147e-09	GO:BP	GO:0051179	5.31253e-08	GO:MF	GO:0051015	0.00906352
GO:MF	GO:0097367	1.06162e-10	GO:MF	GO:0008047	2.68235e-07	GO:BP	GO:0006810	9.69626e-08	GO:MF	GO:0008201	0.0190927
GO:MF	GO:0051015	2.60016e-10	GO:MF	GO:0005096	1.06814e-06	GO:BP	GO:0051234	1.58631e-07	GO:MF	GO:0030234	0.0192966
GO:MF	GO:0050839	4.34231e-10	GO:MF	GO:0003824	1.13324e-06	GO:BP	GO:0007275	3.89652e-07	GO:MF	GO:0005539	0.0333608
GO:MF	GO:0043168	1.41518e-09	GO:MF	GO:0097367	1.87803e-06	GO:BP	GO:0006629	1.29467e-06	GO:BP	GO:0048856	3.12061e-32
GO:MF	GO:0044877	1.77821e-09	GO:MF	GO:0051020	1.9615e-06	GO:BP	GO:0032787	1.85928e-06	GO:BP	GO:0032502	1.76354e-31
GO:MF	GO:0000166	3.87996e-09	GO:MF	GO:0035639	7.16337e-06	GO:BP	GO:0032502	3.40646e-06	GO:BP	GO:0032501	1.40632e-30
GO:MF	GO:1901265	4.17793e-09	GO:MF	GO:0032555	7.38883e-06	GO:BP	GO:0006082	5.76384e-06	GO:BP	GO:0007275	6.08479e-30
GO:MF	GO:0019899	8.14297e-09	GO:MF	GO:0003779	8.68322e-06	GO:BP	GO:0051239	5.98766e-06	GO:BP	GO:0048731	3.14422e-27
GO:MF	GO:0017076	9.71957e-09	GO:MF	GO:0017076	1.06632e-05	GO:BP	GO:0048856	6.87821e-06	GO:BP	GO:0065007	3.81755e-24
GO:MF	GO:0043167	1.1988e-08	GO:MF	GO:0000166	1.13468e-05	GO:BP	GO:0043436	8.39489e-06	GO:BP	GO:0050789	1.8298e-22
GO:MF	GO:0051020	2.3755e-08	GO:MF	GO:1901265	1.17569e-05	GO:BP	GO:0019752	1.02596e-05	GO:BP	GO:0050896	6.69873e-20
GO:MF	GO:0036094	3.13229e-08	GO:MF	GO:0043168	1.37752e-05	GO:BP	GO:0048731	1.37594e-05	GO:BP	GO:0009653	7.80839e-20
GO:MF	GO:0032555	5.94476e-08	GO:MF	GO:0032553	1.40789e-05	GO:BP	GO:0009888	1.47409e-05	GO:BP	GO:0007154	8.64268e-20
GO:MF	GO:0005102	8.01404e-08	GO:MF	GO:0098772	1.6463e-05	GO:BP	GO:0032501	5.95742e-05	GO:BP	GO:0030154	1.29833e-19
GO:MF	GO:0032553	2.04687e-07	GO:MF	GO:0030234	2.38135e-05	GO:BP	GO:0006793	6.66199e-05	GO:BP	GO:0048869	1.36363e-19
GO:MF	GO:0060589	2.3454e-07	GO:MF	GO:0019904	4.12719e-05	GO:BP	GO:0051049	6.93381e-05	GO:BP	GO:0023052	3.6113e-19
GO:MF	GO:0030695	2.57724e-07	GO:MF	GO:0140677	6.30724e-05	GO:BP	GO:0032879	7.89148e-05	GO:BP	GO:0065008	1.49025e-18
GO:MF	GO:0016301	3.60269e-07	GO:MF	GO:0036094	7.83949e-05	GO:BP	GO:0048870	0.000111974	GO:BP	GO:0048518	3.69366e-18
GO:MF	GO:0031267	5.06989e-07	GO:MF	GO:0140096	0.000112492	GO:BP	GO:0006796	0.000120397	GO:BP	GO:0051239	6.68547e-18
GO:MF	GO:0035639	6.95051e-07	GO:MF	GO:0051015	0.000187215	GO:BP	GO:0008283	0.000172067	GO:BP	GO:0048583	7.10114e-18
GO:MF	GO:0042802	1.3368e-06	GO:MF	GO:0019900	0.000209722	GO:BP	GO:0050793	0.000242598	GO:BP	GO:0048468	8.72856e-18
GO:MF	GO:0019904	2.05825e-06	GO:MF	GO:0031267	0.000266171	GO:BP	GO:0055085	0.000342933	GO:BP	GO:0023051	1.21843e-17
GO:MF	GO:0030554	2.21867e-06	GO:MF	GO:0016740	0.000341977	GO:BP	GO:0098657	0.000372987	GO:BP	GO:0051716	1.71972e-17
GO:MF	GO:0016772	1.05979e-05	GO:MF	GO:0019901	0.000411986	GO:BP	GO:0065009	0.000616928	GO:BP	GO:0010646	3.61376e-17
GO:MF	GO:0140677	1.33924e-05	GO:MF	GO:0019003	0.000946251	GO:BP	GO:0030030	0.000623244	GO:BP	GO:0048522	1.54057e-16
GO:MF	GO:0032559	1.3483e-05	GO:MF	GO:0043167	0.000982797	GO:BP	GO:0030154	0.000675704	GO:BP	GO:0007155	9.09615e-16
GO:MF	GO:0016740	3.25749e-05	GO:MF	GO:0032559	0.000985498	GO:BP	GO:0048869	0.000691334	GO:BP	GO:0008283	1.04715e-15
GO:MF	GO:0008047	4.81987e-05	GO:MF	GO:0005524	0.00120531	GO:BP	GO:0009653	0.000764533	GO:BP	GO:0050794	6.44812e-15
GO:MF	GO:0005085	4.97405e-05	GO:MF	GO:0030554	0.0013086	GO:BP	GO:0042592	0.000869235	GO:BP	GO:0050793	8.60218e-15
GO:MF	GO:0008289	0.000159938	GO:MF	GO:0016772	0.00165346	GO:BP	GO:1901135	0.00102707	GO:BP	GO:0009966	1.6869e-14
GO:MF	GO:0005524	0.000206503	GO:MF	GO:0017111	0.00274419	GO:BP	GO:0044255	0.00116454	GO:BP	GO:0007165	2.96291e-14
GO:MF	GO:0008201	0.000299436	GO:MF	GO:0005102	0.00334881	GO:BP	GO:0050896	0.00130261	GO:BP	GO:0007399	3.3495e-14
GO:MF	GO:0005096	0.000344582	GO:MF	GO:0003756	0.00341769	GO:BP	GO:0048518	0.00131782	GO:BP	GO:0048513	3.02597e-13
GO:MF	GO:0005201	0.000505429	GO:MF	GO:0016864	0.00341769	GO:BP	GO:0019637	0.00185121	GO:BP	GO:0007267	3.70086e-12
GO:MF	GO:0044325	0.000728443	GO:MF	GO:0016301	0.00463804	GO:BP	GO:0016042	0.00186577	GO:BP	GO:0035556	1.53593e-11
GO:MF	GO:0005516	0.0007761	GO:MF	GO:0060589	0.00487182	GO:BP	GO:0120036	0.0018971	GO:BP	GO:0009888	1.98305e-11
GO:MF	GO:0005539	0.00111616	GO:MF	GO:0031625	0.0049113	GO:BP	GO:0007010	0.00226942	GO:BP	GO:0035295	2.9979e-11
GO:MF	GO:0045296	0.00114815	GO:MF	GO:0004672	0.00536087	GO:BP	GO:0008610	0.0024103	GO:BP	GO:0051240	7.19773e-11
GO:MF	GO:1901681	0.00121396	GO:MF	GO:0042802	0.00542122	GO:BP	GO:0048878	0.00264868	GO:BP	GO:0016477	8.00243e-11
GO:MF	GO:0016773	0.00233969	GO:MF	GO:0030695	0.0077415	GO:BP	GO:1901564	0.00301802	GO:BP	GO:0048870	8.13711e-11
GO:MF	GO:0005518	0.00327503	GO:MF	GO:0044389	0.00839893	GO:BP	GO:0042127	0.003438	GO:BP	GO:0072359	8.44663e-11
GO:MF	GO:0008083	0.00563849	GO:MF	GO:0016462	0.00913755	GO:BP	GO:0048522	0.00428238	GO:BP	GO:0048519	1.29422e-10
GO:MF	GO:0004857	0.00685809	GO:MF	GO:0016818	0.00956692	GO:BP	GO:0016192	0.00452235	GO:BP	GO:0048585	1.30169e-10
GO:MF	GO:0005509	0.00798351	GO:MF	GO:0016817	0.00956692	GO:BP	GO:0044282	0.00461519	GO:BP	GO:0048646	1.787e-10
GO:MF	GO:0140096	0.0108743	GO:MF	GO:0016787	0.00974071	GO:BP	GO:0048589	0.0059714	GO:BP	GO:0042127	3.03045e-10
GO:MF	GO:0016787	0.0118218	GO:MF	GO:0005200	0.0130204	GO:BP	GO:0007154	0.00763896	GO:BP	GO:0030155	1.29551e-09
GO:MF	GO:0005178	0.0175231	GO:MF	GO:0016773	0.0307275	GO:BP	GO:0006811	0.00888129	GO:BP	GO:0001525	1.32284e-09
GO:MF	GO:0017154	0.0179894	GO:MF	GO:0017154	0.0415033	GO:BP	GO:0030001	0.00985468	GO:BP	GO:0022008	1.80188e-09
GO:MF	GO:0004672	0.0185742	GO:MF	GO:0019207	0.041854	GO:BP	GO:0016477	0.0100219	GO:BP	GO:0007166	2.653e-09
GO:MF	GO:0019900	0.0193891	GO:MF	GO:0003924	0.0427709	GO:BP	GO:0023052	0.0101969	GO:BP	GO:0001568	4.71624e-09
GO:MF	GO:0005543	0.0290893	GO:BP	GO:0007275	6.1952e-28	GO:BP	GO:0072521	0.013313	GO:BP	GO:1901564	6.36316e-09
GO:MF	GO:0140678	0.0390637	GO:BP	GO:0032502	1.07487e-27	GO:BP	GO:0048468	0.0135227	GO:BP	GO:0002181	7.956e-09
GO:MF	GO:0003924	0.0427382	GO:BP	GO:0007154	2.39674e-27	GO:BP	GO:0044093	0.0142969	GO:BP	GO:0035239	8.52182e-09
GO:BP	GO:0007275	5.2782e-63	GO:BP	GO:0048731	7.57429e-27	GO:BP	GO:0006631	0.0151443	GO:BP	GO:0009887	1.11048e-08
GO:BP	GO:0032502	8.19695e-63	GO:BP	GO:0048856	1.34681e-26	GO:BP	GO:0044242	0.0176722	GO:BP	GO:0120036	1.45749e-08
GO:BP	GO:0048856	8.1554e-61	GO:BP	GO:0023052	3.18594e-26	GO:BP	GO:0006812	0.0200163	GO:BP	GO:0070887	1.58619e-08
GO:BP	GO:0048731	1.92297e-58	GO:BP	GO:0048518	5.92181e-26	GO:BP	GO:0051716	0.0206515	GO:BP	GO:2000026	1.60455e-08
GO:BP	GO:0032501	9.18681e-53	GO:BP	GO:0010646	1.76677e-25	GO:BP	GO:0050790	0.0206855	GO:BP	GO:0030030	2.00345e-08
GO:BP	GO:0007154	8.47307e-47	GO:BP	GO:0023051	5.08415e-25	GO:BP	GO:0007399	0.0251786	GO:BP	GO:0001944	2.30862e-08
GO:BP	GO:0009653	2.76712e-45	GO:BP	GO:0048583	3.32456e-24	GO:BP	GO:0045595	0.0260334	GO:BP	GO:0009611	2.32031e-08
GO:BP	GO:0030154	4.11682e-45	GO:BP	GO:0065007	1.11587e-23	GO:BP	GO:0006897	0.0275998	GO:BP	GO:0048699	2.84211e-08
GO:BP	GO:0048869	4.61285e-45	GO:BP	GO:0051716	1.82453e-23	GO:BP	GO:1903716	0.0295858	GO:BP	GO:0048514	3.00566e-08
GO:BP	GO:0023052	8.71946e-44	GO:BP	GO:0050789	2.14285e-23	GO:BP	GO:0015854	0.0295858	GO:BP	GO:0009719	3.68849e-08
GO:BP	GO:0050896	1.17138e-43	GO:BP	GO:0009653	4.0394e-23	GO:BP	GO:0003341	0.029634	GO:BP	GO:0045595	4.55082e-08
GO:BP	GO:0048518	1.18994e-42	GO:BP	GO:0007165	1.92571e-22	GO:BP	GO:0040007	0.030673	GO:BP	GO:0051093	5.14056e-08
GO:BP	GO:0008283	2.68209e-42	GO:BP	GO:0009966	6.45739e-22	GO:BP	GO:0009117	0.0380987	GO:BP	GO:0051128	6.23956e-08
GO:BP	GO:0051716	1.4876e-40	GO:BP	GO:0048522	7.80925e-22	GO:BP	GO:0048513	0.0381317	GO:BP	GO:0051094	7.21103e-08
GO:BP	GO:0007399	1.77529e-40	GO:BP	GO:0050896	3.01218e-21	GO:BP	GO:0010033	0.0383613	GO:BP	GO:0065009	9.33216e-08
GO:BP	GO:0048583	1.99353e-39	GO:BP	GO:0050794	5.23027e-21	GO:BP	GO:0031032	0.0432721	GO:BP	GO:0010033	1.06457e-07
GO:BP	GO:0010646	2.18294e-39	GO:BP	GO:0007166	1.42082e-20	GO:BP	GO:0060560	0.0456069	GO:BP	GO:0071495	1.44646e-07
GO:BP	GO:0016477	7.19218e-39	GO:BP	GO:0051128	5.9413e-20	GO:BP	GO:0006163	0.0457558	GO:BP	GO:0030182	1.68805e-07
GO:BP	GO:0065007	1.29837e-38	GO:BP	GO:0032501	6.49938e-20	GO:CC	GO:0005737	7.13163e-35	GO:BP	GO:0045785	1.74981e-07
GO:BP	GO:0023051	1.98989e-38	GO:BP	GO:0007399	1.36717e-19	GO:CC	GO:0016020	9.9191e-17	GO:BP	GO:0001667	2.41293e-07
GO:BP	GO:0048522	7.0051e-38	GO:BP	GO:0030154	1.81173e-19	GO:CC	GO:0071944	4.08531e-12	GO:BP	GO:0010648	2.61628e-07
GO:BP	GO:0048870	2.04368e-37	GO:BP	GO:0048869	1.89428e-19	GO:CC	GO:0031982	1.86753e-10	GO:BP	GO:0023057	2.61628e-07
GO:BP	GO:0007165	5.12165e-37	GO:BP	GO:0016477	2.3249e-19	GO:CC	GO:0042995	3.00741e-10	GO:BP	GO:0009968	3.05855e-07
GO:BP	GO:0051239	4.87103e-36	GO:BP	GO:0019538	2.50929e-19	GO:CC	GO:0120025	9.3501e-10	GO:BP	GO:0098609	3.19435e-07
GO:BP	GO:0050793	8.57339e-36	GO:BP	GO:0065008	4.7282e-18	GO:CC	GO:0005886	2.40172e-09	GO:BP	GO:0097435	5.85845e-07
GO:BP	GO:0065008	3.21756e-35	GO:BP	GO:0043412	5.72302e-18	GO:CC	GO:0110165	4.92843e-07	GO:BP	GO:0042060	5.97731e-07
GO:BP	GO:0050789	4.57402e-35	GO:BP	GO:0006793	6.9639e-18	GO:CC	GO:0098590	7.39051e-06	GO:BP	GO:0040011	6.42153e-07
GO:BP	GO:0009966	2.33879e-34	GO:BP	GO:0036211	9.18667e-18	GO:CC	GO:0030054	7.84345e-06	GO:BP	GO:0048523	6.62081e-07
GO:BP	GO:0030334	5.80519e-32	GO:BP	GO:0030334	1.00382e-17	GO:CC	GO:0012505	9.73919e-06	GO:BP	GO:0030198	7.21937e-07
GO:BP	GO:0051179	1.32398e-31	GO:BP	GO:0070887	2.86696e-17	GO:CC	GO:0098588	1.43345e-05	GO:BP	GO:0040012	7.89425e-07
GO:BP	GO:0009888	2.71729e-31	GO:BP	GO:1901564	3.22421e-17	GO:CC	GO:0031090	1.97119e-05	GO:BP	GO:0043062	8.13959e-07
GO:BP	GO:0040012	3.2598e-31	GO:BP	GO:0006796	3.35629e-17	GO:CC	GO:1903561	3.93977e-05	GO:BP	GO:0019538	8.64801e-07
GO:BP	GO:0048468	3.85377e-31	GO:BP	GO:0009719	4.24639e-17	GO:CC	GO:0043230	4.0696e-05	GO:BP	GO:0043067	1.01709e-06
GO:BP	GO:0051128	6.53199e-31	GO:BP	GO:0008283	5.14652e-17	GO:CC	GO:0065010	4.0696e-05	GO:BP	GO:0045229	1.0327e-06
GO:BP	GO:0042127	2.54074e-30	GO:BP	GO:0007010	1.09993e-16	GO:CC	GO:0070062	4.61935e-05	GO:BP	GO:0000902	1.03386e-06
GO:BP	GO:2000145	2.60645e-30	GO:BP	GO:0040012	2.0472e-16	GO:CC	GO:0099568	4.62475e-05	GO:BP	GO:0008284	1.23908e-06
GO:BP	GO:0022008	4.28641e-30	GO:BP	GO:2000145	3.07768e-16	GO:CC	GO:0031410	7.70977e-05	GO:BP	GO:0042221	1.28362e-06
GO:BP	GO:0030030	2.04953e-29	GO:BP	GO:0051179	3.11526e-16	GO:CC	GO:0005856	8.84103e-05	GO:BP	GO:0030334	1.29411e-06
GO:BP	GO:0120036	2.20138e-29	GO:BP	GO:0040011	4.21555e-16	GO:CC	GO:0097708	8.92828e-05	GO:BP	GO:0022603	1.5341e-06
GO:BP	GO:0007166	2.78635e-29	GO:BP	GO:0051641	8.3062e-16	GO:CC	GO:0005929	0.000143551	GO:BP	GO:0071310	1.65439e-06
GO:BP	GO:0035295	1.30147e-28	GO:BP	GO:0048870	1.62769e-15	GO:CC	GO:0005911	0.000218747	GO:BP	GO:0048666	1.75992e-06
GO:BP	GO:0040011	1.51205e-28	GO:BP	GO:0022008	2.457e-15	GO:CC	GO:0005615	0.000241999	GO:BP	GO:0031175	2.0861e-06
GO:BP	GO:0007155	1.72864e-28	GO:BP	GO:0048523	3.02135e-15	GO:CC	GO:0005930	0.000285567	GO:BP	GO:0034330	2.28884e-06
GO:BP	GO:0070887	7.24366e-28	GO:BP	GO:0048519	7.30871e-15	GO:CC	GO:0005576	0.000310765	GO:BP	GO:0010631	2.61556e-06
GO:BP	GO:0050794	1.33664e-27	GO:BP	GO:0010033	7.90564e-15	GO:CC	GO:0097014	0.000323138	GO:BP	GO:0090130	2.62982e-06
GO:BP	GO:0006793	1.40001e-27	GO:BP	GO:0006468	1.26901e-14	GO:CC	GO:0005739	0.00064592	GO:BP	GO:1902531	2.73253e-06
GO:BP	GO:0032879	3.08019e-27	GO:BP	GO:0016310	1.30342e-14	GO:CC	GO:0032838	0.00151929	GO:BP	GO:0009893	3.20647e-06
GO:BP	GO:0048513	3.81941e-27	GO:BP	GO:0051246	1.58749e-14	GO:CC	GO:0016324	0.00175998	GO:BP	GO:2000145	3.6076e-06
GO:BP	GO:0065009	4.40534e-27	GO:BP	GO:0071495	3.43788e-14	GO:CC	GO:0045177	0.00243405	GO:BP	GO:0090132	3.72983e-06
GO:BP	GO:0006810	5.80641e-27	GO:BP	GO:0050793	4.64807e-14	GO:CC	GO:0070382	0.00336789	GO:BP	GO:0030029	4.61556e-06
GO:BP	GO:0006796	6.24306e-27	GO:BP	GO:0035295	4.68123e-14	GO:CC	GO:0043005	0.00394626	GO:BP	GO:0042981	6.36019e-06
GO:BP	GO:0051234	8.33813e-27	GO:BP	GO:0035556	6.19408e-14	GO:CC	GO:0099501	0.00469769	GO:BP	GO:0051246	6.76847e-06
GO:BP	GO:0035556	1.62143e-26	GO:BP	GO:0007167	6.94792e-14	GO:CC	GO:0030672	0.00469769	GO:BP	GO:0044087	9.45737e-06
GO:BP	GO:0007010	1.09668e-25	GO:BP	GO:0051234	1.35822e-13	GO:CC	GO:0099503	0.00820134	GO:BP	GO:0045597	9.58881e-06
GO:BP	GO:0010033	3.11252e-25	GO:BP	GO:0097435	1.64457e-13	GO:CC	GO:0045178	0.00836779	GO:BP	GO:0032879	1.25965e-05
GO:BP	GO:0035239	1.16888e-24	GO:BP	GO:0032879	1.69082e-13	GO:CC	GO:0030659	0.00994034	GO:BP	GO:0051336	1.35598e-05
GO:BP	GO:1901564	3.98343e-24	GO:BP	GO:0007267	1.99308e-13	GO:CC	GO:0043296	0.010263	GO:BP	GO:0051241	1.51989e-05
GO:BP	GO:0007267	7.26267e-24	GO:BP	GO:0065009	2.37631e-13	GO:CC	GO:0012506	0.0109186	GO:BP	GO:0051248	3.21852e-05
GO:BP	GO:0045595	2.77538e-23	GO:BP	GO:0019220	4.73446e-13	GO:CC	GO:0030658	0.0123	GO:BP	GO:0060429	3.73666e-05
GO:BP	GO:0051049	3.24161e-23	GO:BP	GO:0051174	5.06925e-13	GO:CC	GO:0005938	0.0129785	GO:BP	GO:0043542	3.75211e-05
GO:BP	GO:0022603	3.44963e-23	GO:BP	GO:0048646	8.87563e-13	GO:CC	GO:0005759	0.0189675	GO:BP	GO:0120035	4.7299e-05
GO:BP	GO:0009719	4.41125e-23	GO:BP	GO:0071310	1.3295e-12	GO:CC	GO:0005923	0.0193141	GO:BP	GO:0002040	5.46641e-05
GO:BP	GO:0048646	7.42199e-23	GO:BP	GO:0042127	1.92821e-12	GO:CC	GO:0098984	0.0223978	GO:BP	GO:0048584	5.75203e-05
GO:BP	GO:0000902	1.95391e-22	GO:BP	GO:0031399	2.32712e-12	GO:CC	GO:0031514	0.0258636	GO:BP	GO:0031344	6.46442e-05
GO:BP	GO:0048699	2.46719e-22	GO:BP	GO:0030029	3.20967e-12	GO:CC	GO:0043218	0.0260152	GO:BP	GO:0010604	6.72383e-05
GO:BP	GO:0030029	3.26531e-22	GO:BP	GO:0051239	3.77498e-12	GO:CC	GO:0015629	0.0271631	GO:BP	GO:0051172	6.82832e-05
GO:BP	GO:0072359	4.58019e-22	GO:BP	GO:0006810	4.99264e-12	GO:CC	GO:0044297	0.0282584	GO:BP	GO:0016055	9.48699e-05
GO:BP	GO:0030182	6.09802e-22	GO:BP	GO:1901700	5.33855e-12	GO:CC	GO:0045202	0.0308906	GO:BP	GO:0046847	9.64466e-05
GO:BP	GO:0034330	1.76638e-21	GO:BP	GO:0070848	8.78738e-12	GO:CC	GO:0070160	0.0332894	GO:BP	GO:1901700	9.80752e-05
GO:BP	GO:0031175	1.93775e-21	GO:BP	GO:1901701	9.60754e-12	GO:CC	GO:0030139	0.0363568	GO:BP	GO:0001775	0.000106966
GO:BP	GO:0042221	4.2258e-21	GO:BP	GO:0000902	1.39343e-11	KEGG	KEGG:01100	1.36954e-06	GO:BP	GO:0198738	0.000112096
GO:BP	GO:0098657	6.77821e-21	GO:BP	GO:0008104	1.41712e-11	KEGG	KEGG:00280	0.0288862	GO:BP	GO:0007167	0.000121306
GO:BP	GO:0048666	7.31172e-21	GO:BP	GO:0048584	1.48193e-11	KEGG	KEGG:00650	0.0313333	GO:BP	GO:1901701	0.000123045
GO:BP	GO:0071495	1.34337e-20	GO:BP	GO:0042325	1.73782e-11	REAC	REAC:R-HSA-1430728	3.86235e-05	GO:BP	GO:0030097	0.000137047
GO:BP	GO:0031344	1.63944e-20	GO:BP	GO:0070727	2.17882e-11	REAC	REAC:R-HSA-174577	0.000284282	GO:BP	GO:0007010	0.000149077
GO:BP	GO:0030155	1.8266e-20	GO:BP	GO:0009888	2.45871e-11	REAC	REAC:R-HSA-556833	0.00317842	GO:BP	GO:0031325	0.000151031
GO:BP	GO:0051240	2.03425e-20	GO:BP	GO:0033036	2.71974e-11	CORUM	CORUM:6438	0.0497006	GO:BP	GO:0023056	0.000154961
GO:BP	GO:2000026	5.46762e-20	GO:BP	GO:0071363	3.2796e-11				GO:BP	GO:0012501	0.000164326
GO:BP	GO:0051094	6.91039e-20	GO:BP	GO:0090066	4.13351e-11				GO:BP	GO:0050790	0.000171268
GO:BP	GO:0120035	8.36081e-20	GO:BP	GO:0035239	4.84883e-11				GO:BP	GO:0060284	0.000198023
GO:BP	GO:0050790	1.23822e-19	GO:BP	GO:0006996	5.86438e-11				GO:BP	GO:0008219	0.000205516
GO:BP	GO:0016310	1.32221e-19	GO:BP	GO:0042221	8.25738e-11				GO:BP	GO:0080090	0.000226272
GO:BP	GO:0007167	4.65368e-19	GO:BP	GO:1901698	9.3837e-11				GO:BP	GO:0030111	0.000231871
GO:BP	GO:0030335	1.08287e-18	GO:BP	GO:0022603	1.11149e-10				GO:BP	GO:0010647	0.000250905
GO:BP	GO:0001944	2.00147e-18	GO:BP	GO:0031400	1.14689e-10				GO:BP	GO:0060348	0.000269205
GO:BP	GO:0001568	4.2952e-18	GO:BP	GO:0007155	1.32492e-10				GO:BP	GO:0034329	0.000279265
GO:BP	GO:2000147	5.93309e-18	GO:BP	GO:0001932	1.51014e-10				GO:BP	GO:0030036	0.000280804
GO:BP	GO:1901700	5.96776e-18	GO:BP	GO:1902531	1.54873e-10				GO:BP	GO:1901888	0.000297009
GO:BP	GO:0001525	6.90841e-18	GO:BP	GO:0010647	2.27753e-10				GO:BP	GO:0031589	0.000302587
GO:BP	GO:0040017	7.77666e-18	GO:BP	GO:0120036	2.42522e-10				GO:BP	GO:0002521	0.000423969
GO:BP	GO:0097435	1.19722e-17	GO:BP	GO:0048468	3.53202e-10				GO:BP	GO:0006915	0.000433669
GO:BP	GO:1902531	1.55883e-17	GO:BP	GO:0050790	3.68573e-10				GO:BP	GO:0045321	0.00044443
GO:BP	GO:0098609	1.82712e-17	GO:BP	GO:0048699	4.07631e-10				GO:BP	GO:0048871	0.000449807
GO:BP	GO:1901701	3.4286e-17	GO:BP	GO:0023056	4.53095e-10				GO:BP	GO:0003013	0.000481815
GO:BP	GO:0009887	4.22701e-17	GO:BP	GO:0010243	4.83571e-10				GO:BP	GO:0009891	0.000510081
GO:BP	GO:0030036	4.30405e-17	GO:BP	GO:0030030	5.09023e-10				GO:BP	GO:0022604	0.000769145
GO:BP	GO:0032989	4.77117e-17	GO:BP	GO:0009967	7.83134e-10				GO:BP	GO:0040017	0.000786255
GO:BP	GO:0048514	7.75091e-17	GO:BP	GO:0031175	8.31705e-10				GO:BP	GO:0030335	0.000856929
GO:BP	GO:0071310	8.29857e-17	GO:BP	GO:0034330	1.10796e-09				GO:BP	GO:0008015	0.000880811
GO:BP	GO:0019538	1.37106e-16	GO:BP	GO:0030036	1.38095e-09				GO:BP	GO:0031328	0.000919556
GO:BP	GO:0010975	1.50325e-16	GO:BP	GO:0030155	1.67717e-09				GO:BP	GO:0043069	0.000942144
GO:BP	GO:0048584	2.46222e-16	GO:BP	GO:0051649	1.76929e-09				GO:BP	GO:0007417	0.00100853
GO:BP	GO:0048585	3.75031e-16	GO:BP	GO:0048513	2.0276e-09				GO:BP	GO:0045596	0.00102777
GO:BP	GO:0051246	5.37853e-16	GO:BP	GO:0072359	2.58017e-09				GO:BP	GO:0051049	0.00103484
GO:BP	GO:0051241	8.07946e-16	GO:BP	GO:0120035	2.82802e-09				GO:BP	GO:0070848	0.00104042
GO:BP	GO:0016192	8.82843e-16	GO:BP	GO:0051049	2.87204e-09				GO:BP	GO:0050817	0.00123822
GO:BP	GO:0051641	9.53839e-16	GO:BP	GO:0031344	3.83332e-09				GO:BP	GO:1901566	0.0012417
GO:BP	GO:0006468	1.11376e-15	GO:BP	GO:0006950	4.18376e-09				GO:BP	GO:0010557	0.00153671
GO:BP	GO:0042592	1.19554e-15	GO:BP	GO:0030335	4.65816e-09				GO:BP	GO:0007599	0.00154543
GO:BP	GO:0032990	1.52869e-15	GO:BP	GO:0007015	5.83348e-09				GO:BP	GO:0007160	0.00172438
GO:BP	GO:0060429	1.89086e-15	GO:BP	GO:0001568	6.18154e-09				GO:BP	GO:0007596	0.00196194
GO:BP	GO:0120039	2.92116e-15	GO:BP	GO:0030182	6.22274e-09				GO:BP	GO:0022407	0.00205038
GO:BP	GO:0048858	3.0363e-15	GO:BP	GO:0044087	6.8202e-09				GO:BP	GO:0010632	0.00219078
GO:BP	GO:0010647	3.42219e-15	GO:BP	GO:0032535	9.15135e-09				GO:BP	GO:0051130	0.00234772
GO:BP	GO:0044093	4.4228e-15	GO:BP	GO:0032989	9.36011e-09				GO:BP	GO:0034220	0.00249276
GO:BP	GO:0044281	6.17663e-15	GO:BP	GO:0043549	9.62516e-09				GO:BP	GO:0061061	0.00251765
GO:BP	GO:0023056	1.04543e-14	GO:BP	GO:0051247	1.02812e-08				GO:BP	GO:0022409	0.00257359
GO:BP	GO:0048812	1.16385e-14	GO:BP	GO:0048666	1.04682e-08				GO:BP	GO:0030099	0.00291871
GO:BP	GO:0008284	1.17881e-14	GO:BP	GO:0080090	1.0574e-08				GO:BP	GO:0032989	0.00297234
GO:BP	GO:0051336	1.35131e-14	GO:BP	GO:0045936	1.07921e-08				GO:BP	GO:0051489	0.0033979
GO:BP	GO:0045597	1.99471e-14	GO:BP	GO:0045595	1.18517e-08				GO:BP	GO:0010975	0.00346332
GO:BP	GO:0048589	2.16652e-14	GO:BP	GO:0010563	1.20383e-08				GO:BP	GO:0048167	0.00352942
GO:BP	GO:0048519	2.81368e-14	GO:BP	GO:0007169	1.45716e-08				GO:BP	GO:0008285	0.00362978
GO:BP	GO:0045229	2.98877e-14	GO:BP	GO:0044093	1.50177e-08				GO:BP	GO:0006793	0.00375994
GO:BP	GO:0006897	3.02608e-14	GO:BP	GO:0009893	1.52359e-08				GO:BP	GO:0006796	0.00383392
GO:BP	GO:0048729	3.06334e-14	GO:BP	GO:2000147	1.79652e-08				GO:BP	GO:0010810	0.00394407
GO:BP	GO:0040007	3.2426e-14	GO:BP	GO:0001525	2.2273e-08				GO:BP	GO:0043066	0.00434728
GO:BP	GO:1901698	3.40353e-14	GO:BP	GO:0001944	2.32543e-08				GO:BP	GO:0051171	0.00448489
GO:BP	GO:0030198	4.13564e-14	GO:BP	GO:0032970	2.58395e-08				GO:BP	GO:0071363	0.00450797
GO:BP	GO:0009605	4.2572e-14	GO:BP	GO:2000026	3.3039e-08				GO:BP	GO:0030855	0.00464599
GO:BP	GO:0043062	5.34694e-14	GO:BP	GO:0051493	3.89725e-08				GO:BP	GO:0050865	0.00480328
GO:BP	GO:0010648	5.46946e-14	GO:BP	GO:0009605	4.72174e-08				GO:BP	GO:0098916	0.00480704
GO:BP	GO:0023057	5.46946e-14	GO:BP	GO:0048514	5.6287e-08				GO:BP	GO:0007268	0.00480704
GO:BP	GO:0036211	6.31091e-14	GO:BP	GO:0051248	5.82588e-08				GO:BP	GO:0045765	0.00483958
GO:BP	GO:0034329	9.19063e-14	GO:BP	GO:0032990	6.03967e-08				GO:BP	GO:2000147	0.00485976
GO:BP	GO:0019220	1.01527e-13	GO:BP	GO:0051338	6.29345e-08				GO:BP	GO:0050870	0.00493644
GO:BP	GO:0051174	1.13952e-13	GO:BP	GO:0040017	6.50642e-08				GO:BP	GO:0048598	0.00507156
GO:BP	GO:0044087	1.201e-13	GO:BP	GO:0048585	7.02843e-08				GO:BP	GO:0071417	0.00509545
GO:BP	GO:0051093	2.02216e-13	GO:BP	GO:0001933	7.15536e-08				GO:BP	GO:0030162	0.00531663
GO:BP	GO:0010243	2.04658e-13	GO:BP	GO:0051171	8.51689e-08				GO:BP	GO:0001952	0.0055896
GO:BP	GO:0009967	2.32008e-13	GO:BP	GO:0023057	1.01244e-07				GO:BP	GO:1901342	0.0063844
GO:BP	GO:0007417	3.39866e-13	GO:BP	GO:0010648	1.01244e-07				GO:BP	GO:0050878	0.00660645
GO:BP	GO:0009968	4.13936e-13	GO:BP	GO:0046907	1.24634e-07				GO:BP	GO:0099537	0.00663462
GO:BP	GO:0006950	4.68953e-13	GO:BP	GO:0120039	1.3121e-07				GO:BP	GO:0046649	0.00678737
GO:BP	GO:0008285	7.05105e-13	GO:BP	GO:0032984	1.36106e-07				GO:BP	GO:0120039	0.00680576
GO:BP	GO:0002009	9.62287e-13	GO:BP	GO:0051240	1.56926e-07				GO:BP	GO:0042592	0.00684132
GO:BP	GO:0042325	1.01072e-12	GO:BP	GO:0048858	1.91859e-07				GO:BP	GO:0001953	0.00710884
GO:BP	GO:0071363	1.08767e-12	GO:BP	GO:0010604	1.93507e-07				GO:BP	GO:0098660	0.00719505
GO:BP	GO:0070848	1.16065e-12	GO:BP	GO:0099536	1.99456e-07				GO:BP	GO:0006950	0.00729636
GO:BP	GO:0090066	1.62081e-12	GO:BP	GO:0060429	2.00017e-07				GO:BP	GO:0009967	0.00742671
GO:BP	GO:0007264	1.64826e-12	GO:BP	GO:0008284	2.21265e-07				GO:BP	GO:0099536	0.00753299
GO:BP	GO:0043412	2.28161e-12	GO:BP	GO:0033043	2.24506e-07				GO:BP	GO:1902532	0.00762835
GO:BP	GO:0048523	4.20379e-12	GO:BP	GO:0031325	3.06587e-07				GO:BP	GO:0008360	0.00785369
GO:BP	GO:0048667	4.66546e-12	GO:BP	GO:0045859	3.15019e-07				GO:BP	GO:0032990	0.00797786
GO:BP	GO:0006996	4.86448e-12	GO:BP	GO:0009968	3.16858e-07				GO:BP	GO:0050673	0.00811822
GO:BP	GO:0001932	8.29642e-12	GO:BP	GO:0007417	3.26489e-07				GO:BP	GO:0071407	0.00897942
GO:BP	GO:0050808	8.36059e-12	GO:BP	GO:0048812	5.62073e-07				GO:BP	GO:0048858	0.00904358
GO:BP	GO:0051130	1.08935e-11	GO:BP	GO:0062197	6.0065e-07				GO:BP	GO:0048732	0.0107412
GO:BP	GO:1901699	1.41382e-11	GO:BP	GO:0042326	6.14653e-07				GO:BP	GO:0007423	0.0109161
GO:BP	GO:0071417	1.53358e-11	GO:BP	GO:0051130	6.30011e-07				GO:BP	GO:0090050	0.0114646
GO:BP	GO:0007015	1.60078e-11	GO:BP	GO:0016192	6.95928e-07				GO:BP	GO:0001704	0.0117332
GO:BP	GO:0007169	1.95425e-11	GO:BP	GO:0002009	7.07154e-07				GO:BP	GO:0016310	0.0129179
GO:BP	GO:0061061	2.19057e-11	GO:BP	GO:1901699	7.21161e-07				GO:BP	GO:1901699	0.0132214
GO:BP	GO:0061564	2.46443e-11	GO:BP	GO:0051261	8.73447e-07				GO:BP	GO:0051251	0.0142369
GO:BP	GO:0051056	2.88332e-11	GO:BP	GO:0050804	9.90127e-07				GO:BP	GO:0060070	0.0142755
GO:BP	GO:0043269	3.25406e-11	GO:BP	GO:0048729	1.00329e-06				GO:BP	GO:1903034	0.014319
GO:BP	GO:0031399	3.41214e-11	GO:BP	GO:0099177	1.07779e-06				GO:BP	GO:0010720	0.0146997
GO:BP	GO:0014070	3.42016e-11	GO:BP	GO:1901879	1.19551e-06				GO:BP	GO:0040007	0.0149869
GO:BP	GO:0009893	3.47638e-11	GO:BP	GO:0071417	1.34508e-06				GO:BP	GO:0006468	0.0151667
GO:BP	GO:0099536	3.62186e-11	GO:BP	GO:0051129	1.35166e-06				GO:BP	GO:0006811	0.0155769
GO:BP	GO:0030001	4.59615e-11	GO:BP	GO:0099537	2.22352e-06				GO:BP	GO:0052547	0.0157064
GO:BP	GO:0007268	6.7023e-11	GO:BP	GO:0060341	2.94563e-06				GO:BP	GO:0002682	0.0158583
GO:BP	GO:0098916	6.7023e-11	GO:BP	GO:0051172	3.32148e-06				GO:BP	GO:1903131	0.0161921
GO:BP	GO:0045936	7.33801e-11	GO:BP	GO:0007268	3.3487e-06				GO:BP	GO:0050804	0.0175567
GO:BP	GO:0099537	7.61689e-11	GO:BP	GO:0098916	3.3487e-06				GO:BP	GO:1903039	0.0177444
GO:BP	GO:0045785	8.15444e-11	GO:BP	GO:0033554	3.61246e-06				GO:BP	GO:0048812	0.0180538
GO:BP	GO:0010563	8.94425e-11	GO:BP	GO:0098657	4.19632e-06				GO:BP	GO:0099177	0.0187093
GO:BP	GO:0044092	9.6979e-11	GO:BP	GO:0043244	4.26388e-06				GO:BP	GO:0007507	0.0195344
GO:BP	GO:0050804	1.1471e-10	GO:BP	GO:0051173	4.4436e-06				GO:BP	GO:0070372	0.0199533
GO:BP	GO:0061138	1.27739e-10	GO:BP	GO:0042327	4.81249e-06				GO:BP	GO:0042391	0.0200952
GO:BP	GO:0009611	1.34457e-10	GO:BP	GO:1901880	4.8205e-06				GO:BP	GO:0060828	0.020289
GO:BP	GO:0099177	1.36204e-10	GO:BP	GO:0008154	6.00799e-06				GO:BP	GO:0010243	0.0205371
GO:BP	GO:0048754	1.4929e-10	GO:BP	GO:0032956	6.46637e-06				GO:BP	GO:0060541	0.0206535
GO:BP	GO:0033036	1.49768e-10	GO:BP	GO:0048667	6.69632e-06				GO:BP	GO:0071695	0.020819
GO:BP	GO:0007162	1.84392e-10	GO:BP	GO:0031346	6.92394e-06				GO:BP	GO:0002694	0.0219728
GO:BP	GO:0000165	2.20999e-10	GO:BP	GO:0098609	8.62853e-06				GO:BP	GO:0098662	0.021992
GO:BP	GO:0032535	2.2205e-10	GO:BP	GO:0030834	8.78487e-06				GO:BP	GO:0007369	0.0221267
GO:BP	GO:0043085	2.44876e-10	GO:BP	GO:0008064	8.98074e-06				GO:BP	GO:0009725	0.0230438
GO:BP	GO:0043549	2.53272e-10	GO:BP	GO:0010562	8.98879e-06				GO:BP	GO:0001763	0.0238067
GO:BP	GO:0043087	4.71197e-10	GO:BP	GO:0045937	8.98879e-06				GO:BP	GO:0070371	0.0252301
GO:BP	GO:0060284	5.61404e-10	GO:BP	GO:0110053	9.20745e-06				GO:BP	GO:0010594	0.0259483
GO:BP	GO:0060560	6.70838e-10	GO:BP	GO:0031401	9.78518e-06				GO:BP	GO:0009790	0.026139
GO:BP	GO:0010959	6.92495e-10	GO:BP	GO:0043242	9.99541e-06				GO:BP	GO:0048589	0.0261592
GO:BP	GO:0001667	8.03077e-10	GO:BP	GO:0040007	1.06908e-05				GO:BP	GO:0003158	0.0268911
GO:BP	GO:0051248	9.54749e-10	GO:BP	GO:0032880	1.14528e-05				GO:BP	GO:0001501	0.0293459
GO:BP	GO:0007409	9.61171e-10	GO:BP	GO:0010959	1.24722e-05				GO:BP	GO:0002042	0.0298809
GO:BP	GO:0045596	1.06191e-09	GO:BP	GO:0030832	1.44216e-05				GO:BP	GO:0043534	0.0308491
GO:BP	GO:0001763	1.27669e-09	GO:BP	GO:0010975	1.75412e-05				GO:BP	GO:0050867	0.0318642
GO:BP	GO:0031589	1.67626e-09	GO:BP	GO:0045184	1.84435e-05				GO:BP	GO:0030177	0.031874
GO:BP	GO:0008104	1.8675e-09	GO:BP	GO:0022411	2.04599e-05				GO:BP	GO:0007169	0.0321448
GO:BP	GO:0060627	2.32372e-09	GO:BP	GO:0061564	2.09989e-05				GO:BP	GO:0032870	0.0324235
GO:BP	GO:0042326	2.37929e-09	GO:BP	GO:0034599	2.14747e-05				GO:BP	GO:0007015	0.0327639
GO:BP	GO:0070727	2.44736e-09	GO:BP	GO:0044092	2.18111e-05				GO:BP	GO:0009605	0.0360608
GO:BP	GO:0051129	2.94107e-09	GO:BP	GO:0009887	2.47664e-05				GO:BP	GO:0030001	0.0363936
GO:BP	GO:0009790	2.97903e-09	GO:BP	GO:0018193	2.55214e-05				GO:BP	GO:0050808	0.036409
GO:BP	GO:0003013	3.5027e-09	GO:BP	GO:0043269	2.59802e-05				GO:BP	GO:1903706	0.0364501
GO:BP	GO:0006811	4.25028e-09	GO:BP	GO:0071702	2.60656e-05				GO:BP	GO:0051179	0.0373281
GO:BP	GO:0001933	4.26499e-09	GO:BP	GO:0080134	2.76605e-05				GO:BP	GO:1901698	0.0373705
GO:BP	GO:0002682	4.8151e-09	GO:BP	GO:0043254	2.97518e-05				GO:BP	GO:0061041	0.0380237
GO:BP	GO:0012501	5.6941e-09	GO:BP	GO:0012501	3.0902e-05				GO:BP	GO:0098655	0.0387282
GO:BP	GO:0060562	5.94508e-09	GO:BP	GO:0071840	3.73601e-05				GO:BP	GO:0007610	0.0405088
GO:BP	GO:0042692	6.86971e-09	GO:BP	GO:0008219	3.83614e-05				GO:BP	GO:0051173	0.0421911
GO:BP	GO:0071407	7.12858e-09	GO:BP	GO:0007264	3.9669e-05				GO:BP	GO:0061564	0.0442644
GO:BP	GO:0010810	7.90775e-09	GO:BP	GO:0030042	4.08417e-05				GO:BP	GO:0030031	0.0484948
GO:BP	GO:1901888	8.42272e-09	GO:BP	GO:0007409	4.42973e-05				GO:BP	GO:0002696	0.04854
GO:BP	GO:0008219	8.9243e-09	GO:BP	GO:0050808	4.50863e-05				GO:BP	GO:0045861	0.0486817
GO:BP	GO:0042060	9.01074e-09	GO:BP	GO:0007178	4.89783e-05				GO:BP	GO:0048729	0.0488263
GO:BP	GO:0022407	1.05766e-08	GO:BP	GO:0001934	5.03267e-05				GO:BP	GO:0007219	0.0495346
GO:BP	GO:0006915	1.05943e-08	GO:BP	GO:0051094	5.82963e-05				GO:CC	GO:0005737	1.39335e-31
GO:BP	GO:0043408	1.10522e-08	GO:BP	GO:0006915	8.63193e-05				GO:CC	GO:0016020	4.73429e-22
GO:BP	GO:0032101	1.79379e-08	GO:BP	GO:0006469	8.69873e-05				GO:CC	GO:0030054	6.77553e-22
GO:BP	GO:0003008	2.08339e-08	GO:BP	GO:0043085	9.63908e-05				GO:CC	GO:0071944	2.87498e-21
GO:BP	GO:0007163	2.19555e-08	GO:BP	GO:0042063	0.000102289				GO:CC	GO:0005886	1.30438e-14
GO:BP	GO:0055085	2.31177e-08	GO:BP	GO:0043067	0.000119146				GO:CC	GO:0012505	3.78495e-14
GO:BP	GO:0016055	2.48024e-08	GO:BP	GO:0031323	0.000119716				GO:CC	GO:0031982	5.5304e-14
GO:BP	GO:0001775	2.61413e-08	GO:BP	GO:0018209	0.00012253				GO:CC	GO:0005615	3.18085e-13
GO:BP	GO:0031400	2.91095e-08	GO:BP	GO:0043271	0.000144283				GO:CC	GO:0005576	2.14234e-12
GO:BP	GO:0198738	3.41363e-08	GO:BP	GO:1902903	0.000167045				GO:CC	GO:0045202	4.57266e-12
GO:BP	GO:0032970	3.66908e-08	GO:BP	GO:0018105	0.000174946				GO:CC	GO:0070161	5.71571e-12
GO:BP	GO:0051338	3.83364e-08	GO:BP	GO:0019222	0.000181451				GO:CC	GO:0022626	5.0353e-10
GO:BP	GO:0034765	4.14394e-08	GO:BP	GO:0042981	0.000191525				GO:CC	GO:0070062	1.57153e-08
GO:BP	GO:0010720	4.30598e-08	GO:BP	GO:0001775	0.000222242				GO:CC	GO:1903561	2.67882e-08
GO:BP	GO:0007178	4.38554e-08	GO:BP	GO:0030835	0.000240437				GO:CC	GO:0065010	2.79912e-08
GO:BP	GO:0006812	4.40984e-08	GO:BP	GO:0048589	0.000256214				GO:CC	GO:0043230	2.79912e-08
GO:BP	GO:1901652	4.46665e-08	GO:BP	GO:0033673	0.00032292				GO:CC	GO:0005925	3.93633e-08
GO:BP	GO:0031325	4.51166e-08	GO:BP	GO:0051494	0.00032842				GO:CC	GO:0030055	4.20666e-08
GO:BP	GO:0031345	4.72729e-08	GO:BP	GO:0007265	0.000328814				GO:CC	GO:0022625	6.50543e-08
GO:BP	GO:0008015	5.22797e-08	GO:BP	GO:0007017	0.000339045				GO:CC	GO:0042995	3.61636e-07
GO:BP	GO:0001503	6.15951e-08	GO:BP	GO:0043087	0.000373983				GO:CC	GO:0031012	4.25381e-07
GO:BP	GO:0051050	6.39434e-08	GO:BP	GO:0006897	0.000381166				GO:CC	GO:0030312	4.62645e-07
GO:BP	GO:0031346	6.98679e-08	GO:BP	GO:0002682	0.000402172				GO:CC	GO:0110165	5.88517e-07
GO:BP	GO:0051247	7.31246e-08	GO:BP	GO:0050807	0.00041604				GO:CC	GO:0036477	1.16623e-06
GO:BP	GO:0007610	7.44268e-08	GO:BP	GO:0060255	0.000421546				GO:CC	GO:0005829	3.10583e-06
GO:BP	GO:0045859	7.45848e-08	GO:BP	GO:1902904	0.000430102				GO:CC	GO:0097708	6.5005e-06
GO:BP	GO:0006935	7.47879e-08	GO:BP	GO:0014070	0.000471161				GO:CC	GO:0031410	8.4457e-06
GO:BP	GO:0051960	7.47879e-08	GO:BP	GO:0051640	0.000481641				GO:CC	GO:0098590	1.68108e-05
GO:BP	GO:0034762	7.70453e-08	GO:BP	GO:0007507	0.000594971				GO:CC	GO:0120025	3.4503e-05
GO:BP	GO:0048588	7.78238e-08	GO:BP	GO:0016043	0.000610352				GO:CC	GO:0005911	3.57397e-05
GO:BP	GO:0033673	7.98619e-08	GO:BP	GO:0071705	0.000629167				GO:CC	GO:0098588	4.13456e-05
GO:BP	GO:0008361	8.03173e-08	GO:BP	GO:0045597	0.000631369				GO:CC	GO:0062023	4.82536e-05
GO:BP	GO:0071702	8.38653e-08	GO:BP	GO:0006935	0.000635983				GO:CC	GO:0044297	6.49545e-05
GO:BP	GO:0003158	8.53727e-08	GO:BP	GO:0071407	0.000679364				GO:CC	GO:0098794	0.000152064
GO:BP	GO:0051493	9.3847e-08	GO:BP	GO:0090287	0.000687358				GO:CC	GO:0031256	0.000221869
GO:BP	GO:0043067	1.01714e-07	GO:BP	GO:0042330	0.000732474				GO:CC	GO:0005856	0.000288126
GO:BP	GO:0042330	1.01774e-07	GO:BP	GO:0001503	0.000752275				GO:CC	GO:0043005	0.000312944
GO:BP	GO:0010604	1.05907e-07	GO:BP	GO:0006979	0.00077239				GO:CC	GO:0005783	0.000420796
GO:BP	GO:0007160	1.23146e-07	GO:BP	GO:0050803	0.000852348				GO:CC	GO:0043025	0.000454831
GO:BP	GO:0002684	1.28559e-07	GO:BP	GO:0050769	0.000905935				GO:CC	GO:0015629	0.000487271
GO:BP	GO:0042063	1.39638e-07	GO:BP	GO:0051241	0.000996792				GO:CC	GO:0044391	0.000761709
GO:BP	GO:0050767	1.53794e-07	GO:BP	GO:0051051	0.00102431				GO:CC	GO:0034702	0.000763172
GO:BP	GO:0043086	1.63781e-07	GO:BP	GO:0032101	0.00103503				GO:CC	GO:0005794	0.000786566
GO:BP	GO:0050900	1.64209e-07	GO:BP	GO:0007049	0.00112146				GO:CC	GO:0031252	0.000794437
GO:BP	GO:0042391	1.6976e-07	GO:BP	GO:0009057	0.00119522				GO:CC	GO:0005768	0.0012485
GO:BP	GO:0042981	1.75387e-07	GO:BP	GO:0061061	0.00120805				GO:CC	GO:0005788	0.00195131
GO:BP	GO:0072001	1.79886e-07	GO:BP	GO:1902533	0.00127615				GO:CC	GO:0000323	0.00204245
GO:BP	GO:0010631	1.90013e-07	GO:BP	GO:0045785	0.001459				GO:CC	GO:0005764	0.00204245
GO:BP	GO:0019725	2.5566e-07	GO:BP	GO:0051056	0.00155073				GO:CC	GO:0005769	0.00224076
GO:BP	GO:0006469	2.67331e-07	GO:BP	GO:0010720	0.0015702				GO:CC	GO:0031090	0.00229549
GO:BP	GO:1904062	2.73659e-07	GO:BP	GO:0000165	0.00172524				GO:CC	GO:0099572	0.00383871
GO:BP	GO:0007017	2.98785e-07	GO:BP	GO:0043086	0.00174681				GO:CC	GO:1990351	0.00782221
GO:BP	GO:0090132	3.3624e-07	GO:BP	GO:0015031	0.0017539				GO:CC	GO:0030659	0.00821167
GO:BP	GO:0034220	3.40202e-07	GO:BP	GO:0010810	0.00178001				GO:CC	GO:0012506	0.00981574
GO:BP	GO:0007611	3.58671e-07	GO:BP	GO:0016032	0.00179981				GO:CC	GO:0005938	0.0106892
GO:BP	GO:0050890	3.79844e-07	GO:BP	GO:0050900	0.00186818				GO:CC	GO:0015934	0.011665
GO:BP	GO:0042327	3.8938e-07	GO:BP	GO:0009056	0.00193867				GO:CC	GO:0045121	0.0121956
GO:BP	GO:0090130	4.30906e-07	GO:BP	GO:0044419	0.00200608				GO:CC	GO:0030425	0.012362
GO:BP	GO:0050865	4.83165e-07	GO:BP	GO:0051348	0.00204243				GO:CC	GO:0098857	0.0132026
GO:BP	GO:0050807	7.13839e-07	GO:BP	GO:0071560	0.00204243				GO:CC	GO:0097447	0.013704
GO:BP	GO:0007420	7.24101e-07	GO:BP	GO:0016055	0.00206947				GO:CC	GO:0034703	0.0137477
GO:BP	GO:0030031	7.51641e-07	GO:BP	GO:0046578	0.00218538				GO:CC	GO:0098644	0.0172413
GO:BP	GO:0003012	7.52482e-07	GO:BP	GO:0030833	0.00218907				GO:CC	GO:0001726	0.0179012
GO:BP	GO:0048878	7.70823e-07	GO:BP	GO:0051258	0.00225044				GO:CC	GO:0030424	0.0191137
GO:BP	GO:0098662	8.20825e-07	GO:BP	GO:0000226	0.00229844				GO:CC	GO:1902495	0.0232833
GO:BP	GO:0051345	8.24001e-07	GO:BP	GO:0034763	0.00230356				GO:CC	GO:0098637	0.02927
GO:BP	GO:0050920	8.71708e-07	GO:BP	GO:0043408	0.00232123				GO:CC	GO:0098978	0.0317932
GO:BP	GO:0001822	8.93186e-07	GO:BP	GO:0198738	0.00236971				GO:CC	GO:0014069	0.0434276
GO:BP	GO:1901135	9.46596e-07	GO:BP	GO:0002376	0.00238719				KEGG	KEGG:05171	7.46728e-06
GO:BP	GO:0045446	9.9341e-07	GO:BP	GO:0042592	0.00245219				KEGG	KEGG:03010	0.0010665
GO:BP	GO:0010562	9.97269e-07	GO:BP	GO:0043069	0.00273793				KEGG	KEGG:04510	0.00333752
GO:BP	GO:0045937	9.97269e-07	GO:BP	GO:0034329	0.00291945				KEGG	KEGG:01521	0.0296297
GO:BP	GO:0050673	1.21582e-06	GO:BP	GO:0030041	0.00315				KEGG	KEGG:04350	0.0472673
GO:BP	GO:0006629	1.59241e-06	GO:BP	GO:1901652	0.00315738				REAC	REAC:R-HSA-156902	1.44758e-10
GO:BP	GO:0016049	1.59347e-06	GO:BP	GO:0007162	0.00320164				REAC	REAC:R-HSA-72689	2.24062e-10
GO:BP	GO:0007507	1.59534e-06	GO:BP	GO:0007163	0.00342662				REAC	REAC:R-HSA-156842	5.74073e-10
GO:BP	GO:0040013	1.72405e-06	GO:BP	GO:0060322	0.00345561				REAC	REAC:R-HSA-156827	8.65808e-10
GO:BP	GO:0048871	1.74317e-06	GO:BP	GO:0071559	0.00355529				REAC	REAC:R-HSA-72706	1.15757e-09
GO:BP	GO:0060341	1.76603e-06	GO:BP	GO:0008088	0.00358907				REAC	REAC:R-HSA-9675108	3.53498e-09
GO:BP	GO:0031032	1.94999e-06	GO:BP	GO:0061097	0.00358907				REAC	REAC:R-HSA-422475	3.72301e-09
GO:BP	GO:0043542	2.05987e-06	GO:BP	GO:0150115	0.00379101				REAC	REAC:R-HSA-192823	5.4535e-09
GO:BP	GO:0048771	2.148e-06	GO:BP	GO:0030323	0.00382659				REAC	REAC:R-HSA-72613	7.95432e-09
GO:BP	GO:0010721	2.17207e-06	GO:BP	GO:0051693	0.00407799				REAC	REAC:R-HSA-72737	7.95432e-09
GO:BP	GO:0120031	2.21294e-06	GO:BP	GO:0051336	0.00411065				REAC	REAC:R-HSA-2408557	1.89927e-08
GO:BP	GO:0030111	2.24852e-06	GO:BP	GO:0003013	0.00413335				REAC	REAC:R-HSA-72764	1.89927e-08
GO:BP	GO:0098660	2.39501e-06	GO:BP	GO:0033674	0.00413825				REAC	REAC:R-HSA-1799339	2.94386e-08
GO:BP	GO:0007265	2.41994e-06	GO:BP	GO:0099175	0.00444286				REAC	REAC:R-HSA-975956	3.43945e-08
GO:BP	GO:0030100	2.46818e-06	GO:BP	GO:0022604	0.00465022				REAC	REAC:R-HSA-9633012	3.67017e-08
GO:BP	GO:1901342	2.46818e-06	GO:BP	GO:0030856	0.00502252				REAC	REAC:R-HSA-2408522	1.59822e-06
GO:BP	GO:0051649	2.52382e-06	GO:BP	GO:0007044	0.00511236				REAC	REAC:R-HSA-975957	5.3242e-06
GO:BP	GO:0060322	2.5837e-06	GO:BP	GO:0016358	0.00554824				REAC	REAC:R-HSA-927802	5.3242e-06
GO:BP	GO:0033993	2.77877e-06	GO:BP	GO:0031589	0.00556685				REAC	REAC:R-HSA-376176	7.9683e-06
GO:BP	GO:0050803	3.01446e-06	GO:BP	GO:1901575	0.0056595				REAC	REAC:R-HSA-168273	1.14871e-05
GO:BP	GO:0048598	3.09105e-06	GO:BP	GO:0009790	0.00656307				REAC	REAC:R-HSA-9010553	0.000189905
GO:BP	GO:0045765	3.36736e-06	GO:BP	GO:0002685	0.00660405				REAC	REAC:R-HSA-168255	0.000311513
GO:BP	GO:0022604	3.38472e-06	GO:BP	GO:0071867	0.00683156				REAC	REAC:R-HSA-9711097	0.000663499
GO:BP	GO:0016358	3.4698e-06	GO:BP	GO:0071869	0.00683156				REAC	REAC:R-HSA-162582	0.00355554
GO:BP	GO:0010632	3.51752e-06	GO:BP	GO:0051347	0.00684063				REAC	REAC:R-HSA-9678108	0.0128767
GO:BP	GO:0030048	3.6287e-06	GO:BP	GO:0030857	0.00703789				REAC	REAC:R-HSA-9735869	0.0132416
GO:BP	GO:0030199	4.21686e-06	GO:BP	GO:0060284	0.00716391				REAC	REAC:R-HSA-1474244	0.0233894
GO:BP	GO:1902533	4.43654e-06	GO:BP	GO:0009611	0.00718553				REAC	REAC:R-HSA-71291	0.0242701
GO:BP	GO:0009725	4.6331e-06	GO:BP	GO:0030324	0.00761549				REAC	REAC:R-HSA-72695	0.0296633
GO:BP	GO:0030855	4.72303e-06	GO:BP	GO:0007420	0.00794993				REAC	REAC:R-HSA-72766	0.0324433
GO:BP	GO:0001934	4.83774e-06	GO:BP	GO:0032271	0.00806155				REAC	REAC:R-HSA-72702	0.0335141
GO:BP	GO:1901379	4.99344e-06	GO:BP	GO:0034614	0.00809066				REAC	REAC:R-HSA-72649	0.0335141
GO:BP	GO:0001952	5.03523e-06	GO:BP	GO:0071345	0.00837914				REAC	REAC:R-HSA-6791226	0.0413235
GO:BP	GO:0043434	5.10021e-06	GO:BP	GO:0034976	0.00870415				REAC	REAC:R-HSA-72662	0.0413399
GO:BP	GO:0098655	5.26008e-06	GO:BP	GO:0030198	0.0087505				REAC	REAC:R-HSA-1643685	0.0435943
GO:BP	GO:0046578	6.1484e-06	GO:BP	GO:0030900	0.00879832				REAC	REAC:R-HSA-1650814	0.0436287
GO:BP	GO:0030595	6.36897e-06	GO:BP	GO:0043066	0.00921112				CORUM	CORUM:306	9.07265e-12
GO:BP	GO:0080134	6.45746e-06	GO:BP	GO:0016049	0.00924045				CORUM	CORUM:3055	1.48102e-10
GO:BP	GO:0009410	6.81417e-06	GO:BP	GO:0030705	0.00928034				CORUM	CORUM:308	4.49453e-08
GO:BP	GO:1901653	6.96e-06	GO:BP	GO:0043062	0.00945373				CORUM	CORUM:305	0.00634596
GO:BP	GO:0051348	7.08817e-06	GO:BP	GO:0010799	0.00953484				CORUM	CORUM:5380	0.00953575
GO:BP	GO:0097485	7.77009e-06	GO:BP	GO:0030837	0.0101378				CORUM	CORUM:338	0.0212557
GO:BP	GO:0007411	7.77009e-06	GO:BP	GO:1901565	0.0102043
GO:BP	GO:0019637	8.02469e-06	GO:BP	GO:0045732	0.0102425
GO:BP	GO:0048167	8.26089e-06	GO:BP	GO:0008361	0.0104619
GO:BP	GO:0043069	8.6281e-06	GO:BP	GO:0022402	0.0105527
GO:BP	GO:0018108	8.73778e-06	GO:BP	GO:0051962	0.0106688
GO:BP	GO:0002685	8.98834e-06	GO:BP	GO:0045229	0.0110198
GO:BP	GO:0030010	1.07889e-05	GO:BP	GO:0042060	0.0114673
GO:BP	GO:0034097	1.09195e-05	GO:BP	GO:0051924	0.0125054
GO:BP	GO:0045321	1.20417e-05	GO:BP	GO:0010970	0.012668
GO:BP	GO:0043266	1.23573e-05	GO:BP	GO:0009894	0.0133558
GO:BP	GO:0031401	1.23766e-05	GO:BP	GO:0030163	0.0146274
GO:BP	GO:0018212	1.23854e-05	GO:BP	GO:0050920	0.0152324
GO:BP	GO:0071805	1.25733e-05	GO:BP	GO:0010631	0.0152634
GO:BP	GO:0030097	1.31924e-05	GO:BP	GO:0007610	0.0152976
GO:BP	GO:0010976	1.4901e-05	GO:BP	GO:0022407	0.0153814
GO:BP	GO:0071375	1.52878e-05	GO:BP	GO:0051016	0.0155915
GO:BP	GO:0006816	1.54947e-05	GO:BP	GO:0008285	0.0156623
GO:BP	GO:0140352	1.55794e-05	GO:BP	GO:0071870	0.0178302
GO:BP	GO:0006813	1.57479e-05	GO:BP	GO:0071868	0.0178302
GO:BP	GO:0010035	1.5884e-05	GO:BP	GO:0034504	0.0182556
GO:BP	GO:0051173	1.6987e-05	GO:BP	GO:0006886	0.0185757
GO:BP	GO:1990138	1.85634e-05	GO:BP	GO:0090101	0.0187793
GO:BP	GO:0043410	1.88912e-05	GO:BP	GO:0006952	0.019015
GO:BP	GO:0080090	1.98999e-05	GO:BP	GO:0090132	0.0192225
GO:BP	GO:0033043	2.15454e-05	GO:BP	GO:0009725	0.0199509
GO:BP	GO:0060326	2.60786e-05	GO:BP	GO:0009896	0.0200734
GO:BP	GO:0007159	2.81672e-05	GO:BP	GO:0080135	0.0206654
GO:BP	GO:0007599	2.94907e-05	GO:BP	GO:0010639	0.0217904
GO:BP	GO:0040008	2.98097e-05	GO:BP	GO:0051301	0.0228136
GO:BP	GO:0061448	3.08478e-05	GO:BP	GO:0034097	0.0229475
GO:BP	GO:0022409	3.15304e-05	GO:BP	GO:0034109	0.024448
GO:BP	GO:0010977	3.2427e-05	GO:BP	GO:0034766	0.024448
GO:BP	GO:0001816	3.25044e-05	GO:BP	GO:0051146	0.0246328
GO:BP	GO:0050730	3.37233e-05	GO:BP	GO:0099173	0.0258516
GO:BP	GO:1903037	3.67674e-05	GO:BP	GO:0048754	0.0261671
GO:BP	GO:0032880	3.71178e-05	GO:BP	GO:0043542	0.0263413
GO:BP	GO:0050769	3.81758e-05	GO:BP	GO:0050767	0.0264466
GO:BP	GO:0032940	4.1412e-05	GO:BP	GO:0040013	0.026675
GO:BP	GO:0071526	4.21212e-05	GO:BP	GO:0048588	0.0285929
GO:BP	GO:0050878	4.2596e-05	GO:BP	GO:1904063	0.0288356
GO:BP	GO:0099111	4.37819e-05	GO:BP	GO:0000278	0.0290735
GO:BP	GO:0022411	4.41627e-05	GO:BP	GO:0030010	0.0292323
GO:BP	GO:0006082	4.49401e-05	GO:BP	GO:0031333	0.0299885
GO:BP	GO:0001501	5.04493e-05	GO:BP	GO:1900180	0.0299885
GO:BP	GO:0002376	5.20513e-05	GO:BP	GO:0090130	0.0301174
GO:BP	GO:0110053	5.23175e-05	GO:BP	GO:0051093	0.0305639
GO:BP	GO:0032870	5.25366e-05	GO:BP	GO:0060562	0.0307327
GO:BP	GO:0051051	5.4055e-05	GO:BP	GO:1903351	0.0315427
GO:BP	GO:0002062	5.71004e-05	GO:BP	GO:0060541	0.0315945
GO:BP	GO:0048638	5.95874e-05	GO:BP	GO:0050773	0.0328201
GO:BP	GO:0034109	6.09791e-05	GO:BP	GO:0018210	0.0329689
GO:BP	GO:0032956	6.16203e-05	GO:BP	GO:0051960	0.0334576
GO:BP	GO:0099003	6.22967e-05	GO:BP	GO:0048814	0.0339567
GO:BP	GO:0043066	6.66296e-05	GO:BP	GO:0099111	0.0346288
GO:BP	GO:0022612	6.92053e-05	GO:BP	GO:0072001	0.0352005
GO:BP	GO:0043436	6.941e-05	GO:BP	GO:0034762	0.0369792
GO:BP	GO:0060443	7.21986e-05	GO:BP	GO:1903350	0.0376101
GO:BP	GO:0007423	7.29427e-05	GO:BP	GO:0030855	0.0381342
GO:BP	GO:0006936	7.35355e-05	GO:BP	GO:0060560	0.0393704
GO:BP	GO:0002694	7.42089e-05	GO:BP	GO:0010498	0.0402042
GO:BP	GO:0009628	7.98159e-05	GO:BP	GO:0098930	0.0410079
GO:BP	GO:0045766	8.10917e-05	GO:BP	GO:0006508	0.041351
GO:BP	GO:1904018	8.10917e-05	GO:BP	GO:0008015	0.0419926
GO:BP	GO:0000226	8.18182e-05	GO:BP	GO:0090092	0.0427622
GO:BP	GO:0043547	8.74662e-05	GO:BP	GO:0021987	0.0432887
GO:BP	GO:0072006	8.87211e-05	GO:BP	GO:0032963	0.0436717
GO:BP	GO:0008360	9.64394e-05	GO:BP	GO:0048661	0.0460547
GO:BP	GO:0044057	0.0001023	GO:BP	GO:0030336	0.0477956
GO:BP	GO:0044255	0.000106418	GO:BP	GO:0001952	0.0483409
GO:BP	GO:0051172	0.000106623	GO:BP	GO:0033993	0.0487913
GO:BP	GO:0090287	0.00010734	GO:BP	GO:0002684	0.0497484
GO:BP	GO:0007596	0.00011002	GO:CC	GO:0005737	5.05621e-46
GO:BP	GO:2000027	0.000110752	GO:CC	GO:0030054	2.8737e-33
GO:BP	GO:0050770	0.00011196	GO:CC	GO:0005829	9.617e-30
GO:BP	GO:0051962	0.000113182	GO:CC	GO:0031982	2.10972e-25
GO:BP	GO:0019752	0.000113259	GO:CC	GO:0005925	1.63924e-20
GO:BP	GO:0150115	0.000113306	GO:CC	GO:0071944	1.83817e-20
GO:BP	GO:0032984	0.000114399	GO:CC	GO:0070161	5.73989e-20
GO:BP	GO:0050817	0.000116848	GO:CC	GO:0030055	8.00497e-20
GO:BP	GO:0010001	0.000119894	GO:CC	GO:0012505	8.9341e-20
GO:BP	GO:0010811	0.000124977	GO:CC	GO:0042995	3.71511e-19
GO:BP	GO:0030323	0.00013016	GO:CC	GO:0045202	1.28781e-18
GO:BP	GO:0030324	0.000145514	GO:CC	GO:0120025	5.85443e-18
GO:BP	GO:0001817	0.000146157	GO:CC	GO:0031410	3.05378e-17
GO:BP	GO:0030705	0.000148517	GO:CC	GO:0016020	3.44486e-17
GO:BP	GO:0051251	0.000149551	GO:CC	GO:0097708	3.97932e-17
GO:BP	GO:0007044	0.000156594	GO:CC	GO:0005576	5.75676e-16
GO:BP	GO:0010628	0.000160165	GO:CC	GO:0030424	8.40976e-16
GO:BP	GO:2000146	0.000162567	GO:CC	GO:0005856	8.3665e-15
GO:BP	GO:0002521	0.000165221	GO:CC	GO:0043005	3.29894e-14
GO:BP	GO:0032787	0.000176867	GO:CC	GO:0005886	7.83143e-14
GO:BP	GO:0050678	0.000177431	GO:CC	GO:0070062	6.0863e-13
GO:BP	GO:0009056	0.000183098	GO:CC	GO:1903561	1.01323e-12
GO:BP	GO:0062197	0.000192903	GO:CC	GO:0065010	1.06416e-12
GO:BP	GO:0050867	0.000199025	GO:CC	GO:0043230	1.06416e-12
GO:BP	GO:0002696	0.000202976	GO:CC	GO:0005615	1.00225e-11
GO:BP	GO:0009891	0.000205567	GO:CC	GO:0030425	4.45295e-11
GO:BP	GO:0070252	0.000209758	GO:CC	GO:0097447	5.32847e-11
GO:BP	GO:0032963	0.000209758	GO:CC	GO:0005783	2.30804e-10
GO:BP	GO:0051146	0.000209985	GO:CC	GO:0099081	8.44289e-10
GO:BP	GO:0033554	0.000211362	GO:CC	GO:0031252	9.46577e-10
GO:BP	GO:0030856	0.000213451	GO:CC	GO:0098590	2.41277e-09
GO:BP	GO:0086001	0.000257687	GO:CC	GO:0099512	2.46757e-09
GO:BP	GO:0032526	0.000262554	GO:CC	GO:0036477	6.18133e-09
GO:BP	GO:0043271	0.000273307	GO:CC	GO:0099080	1.411e-08
GO:BP	GO:0043270	0.000273887	GO:CC	GO:0005874	4.22343e-08
GO:BP	GO:1903034	0.000275722	GO:CC	GO:0099503	6.82479e-08
GO:BP	GO:1902904	0.000275722	GO:CC	GO:0005911	9.26546e-08
GO:BP	GO:0060537	0.0002779	GO:CC	GO:0098978	2.28675e-07
GO:BP	GO:0018193	0.000278611	GO:CC	GO:0015630	3.27324e-07
GO:BP	GO:0030336	0.000282261	GO:CC	GO:0099513	5.05845e-07
GO:BP	GO:0010634	0.000294751	GO:CC	GO:0031984	1.52427e-06
GO:BP	GO:0046903	0.000294959	GO:CC	GO:0098794	2.44104e-06
GO:BP	GO:0051216	0.00029762	GO:CC	GO:0015629	2.6267e-06
GO:BP	GO:0060070	0.000300779	GO:CC	GO:0005938	3.92423e-06
GO:BP	GO:1902903	0.00030521	GO:CC	GO:0005794	7.18636e-06
GO:BP	GO:0010594	0.000308859	GO:CC	GO:0042175	1.2081e-05
GO:BP	GO:0034599	0.00031185	GO:CC	GO:0101002	1.87254e-05
GO:BP	GO:0051924	0.000334395	GO:CC	GO:0005789	2.6918e-05
GO:BP	GO:0030099	0.000345839	GO:CC	GO:0005788	2.85078e-05
GO:BP	GO:0050773	0.000387266	GO:CC	GO:0005912	3.10748e-05
GO:BP	GO:1903039	0.000416584	GO:CC	GO:0098827	3.49857e-05
GO:BP	GO:0086005	0.000420406	GO:CC	GO:0030141	4.12385e-05
GO:BP	GO:0071345	0.000430508	GO:CC	GO:0001726	4.43955e-05
GO:BP	GO:0033674	0.000443007	GO:CC	GO:0030659	4.97888e-05
GO:BP	GO:0030177	0.000446032	GO:CC	GO:0012506	5.68981e-05
GO:BP	GO:0071396	0.000452009	GO:CC	GO:0150034	5.90577e-05
GO:BP	GO:0007416	0.00046008	GO:CC	GO:0005622	7.77938e-05
GO:BP	GO:0032835	0.000461026	GO:CC	GO:0098857	0.000137044
GO:BP	GO:0051494	0.000472609	GO:CC	GO:0140535	0.000150275
GO:BP	GO:0060485	0.000474397	GO:CC	GO:0098685	0.000158503
GO:BP	GO:0031328	0.00047684	GO:CC	GO:0048471	0.000222653
GO:BP	GO:0002688	0.000486524	GO:CC	GO:0005901	0.0002228
GO:BP	GO:0086003	0.000494805	GO:CC	GO:0045121	0.000338598
GO:BP	GO:0086002	0.000511437	GO:CC	GO:0042470	0.0003701
GO:BP	GO:0060541	0.000519639	GO:CC	GO:0048770	0.0003701
GO:BP	GO:0008154	0.000520235	GO:CC	GO:0031090	0.000443192
GO:BP	GO:1903035	0.000542824	GO:CC	GO:0030027	0.000447182
GO:BP	GO:1902532	0.000552497	GO:CC	GO:0098588	0.00046374
GO:BP	GO:0032869	0.000555299	GO:CC	GO:0110165	0.00048786
GO:BP	GO:0048762	0.000591364	GO:CC	GO:1904115	0.000637558
GO:BP	GO:0043254	0.000612105	GO:CC	GO:1904813	0.000640914
GO:BP	GO:0045216	0.000623325	GO:CC	GO:0005654	0.000761916
GO:BP	GO:0001704	0.000624075	GO:CC	GO:0120111	0.000935385
GO:BP	GO:0006954	0.000635214	GO:CC	GO:0014069	0.00116597
GO:BP	GO:0022408	0.000663628	GO:CC	GO:0098984	0.00121988
GO:BP	GO:0050801	0.000703295	GO:CC	GO:0043226	0.00154202
GO:BP	GO:0006952	0.000718129	GO:CC	GO:0032279	0.00160083
GO:BP	GO:0035023	0.0007447	GO:CC	GO:0030016	0.00166219
GO:BP	GO:0070588	0.00081342	GO:CC	GO:0099572	0.00173343
GO:BP	GO:0009100	0.000843383	GO:CC	GO:0044853	0.00193267
GO:BP	GO:0048732	0.000871312	GO:CC	GO:0030427	0.00242848
GO:BP	GO:0097529	0.00091427	GO:CC	GO:0043292	0.00365146
GO:BP	GO:0061045	0.000948518	GO:CC	GO:0044297	0.00415684
GO:BP	GO:0006979	0.00095614	GO:CC	GO:0044304	0.00701989
GO:BP	GO:0051171	0.000983958	GO:CC	GO:0009898	0.00720744
GO:BP	GO:0044283	0.00100014	GO:CC	GO:0098562	0.0113091
GO:BP	GO:0014812	0.00102164	GO:CC	GO:0098793	0.011676
GO:BP	GO:0061387	0.00106663	GO:CC	GO:0043229	0.0118632
GO:BP	GO:0055082	0.00110638	GO:CC	GO:0062023	0.0120359
GO:BP	GO:0050870	0.00110985	GO:CC	GO:0005875	0.0124333
GO:BP	GO:0070372	0.0011155	GO:CC	GO:0030426	0.0127311
GO:BP	GO:0060828	0.00113826	GO:CC	GO:0005768	0.0130313
GO:BP	GO:0046649	0.00119452	GO:CC	GO:0030017	0.0134076
GO:BP	GO:0061351	0.00120039	GO:CC	GO:0031012	0.015119
GO:BP	GO:0051261	0.0012868	GO:CC	GO:0030312	0.0158806
GO:BP	GO:0055123	0.00137364	GO:CC	GO:0031983	0.0161693
GO:BP	GO:0032412	0.00141042	GO:CC	GO:0098791	0.0199113
GO:BP	GO:0032868	0.00141042	GO:CC	GO:0034774	0.0277343
GO:BP	GO:0007369	0.00141207	GO:CC	GO:0140534	0.0327953
GO:BP	GO:0051235	0.00142446	GO:CC	GO:0060205	0.0335573
GO:BP	GO:0060603	0.00153706	GO:CC	GO:0030667	0.0366484
GO:BP	GO:0071674	0.00157167	GO:CC	GO:0009925	0.0412575
GO:BP	GO:0070371	0.00169589	GO:CC	GO:0097060	0.0471362
GO:BP	GO:1901575	0.00174775	KEGG	KEGG:05132	1.77393e-05
GO:BP	GO:0051963	0.00178018	KEGG	KEGG:04360	2.08337e-05
GO:BP	GO:0001505	0.00181479	KEGG	KEGG:05205	5.15625e-05
GO:BP	GO:0048565	0.00185927	KEGG	KEGG:04540	8.96347e-05
GO:BP	GO:0030834	0.00185964	KEGG	KEGG:04810	0.000621177
GO:BP	GO:0022898	0.0019477	KEGG	KEGG:04726	0.00152688
GO:BP	GO:0001558	0.0019915	KEGG	KEGG:05163	0.00268672
GO:BP	GO:1990778	0.0020802	KEGG	KEGG:05100	0.00306836
GO:BP	GO:0030900	0.00209453	KEGG	KEGG:05135	0.00407754
GO:BP	GO:0035088	0.00210208	KEGG	KEGG:04921	0.00430047
GO:BP	GO:0061245	0.00210208	KEGG	KEGG:05200	0.00475597
GO:BP	GO:0099504	0.0021375	KEGG	KEGG:04724	0.0065503
GO:BP	GO:0032103	0.00220033	KEGG	KEGG:04728	0.00728182
GO:BP	GO:0008610	0.00223888	KEGG	KEGG:04141	0.00746079
GO:BP	GO:0034763	0.00224756	KEGG	KEGG:05142	0.0109852
GO:BP	GO:0001738	0.00228503	KEGG	KEGG:04510	0.0133161
GO:BP	GO:0055080	0.00242284	KEGG	KEGG:04520	0.0155644
GO:BP	GO:0051347	0.00242567	KEGG	KEGG:05130	0.0184808
GO:BP	GO:0043405	0.00247841	KEGG	KEGG:04151	0.0266466
GO:BP	GO:0071869	0.0024876	KEGG	KEGG:04720	0.0293619
GO:BP	GO:0071867	0.0024876	KEGG	KEGG:04722	0.0320338
GO:BP	GO:0007492	0.0025618	KEGG	KEGG:04014	0.0378795
GO:BP	GO:0007018	0.00257622	KEGG	KEGG:05418	0.0396652
GO:BP	GO:0048659	0.00261142	KEGG	KEGG:04924	0.0405719
GO:BP	GO:0032409	0.00262236	KEGG	KEGG:04390	0.0412466
GO:BP	GO:0048660	0.00289832	KEGG	KEGG:04625	0.049379
GO:BP	GO:0006898	0.00290748	REAC	REAC:R-HSA-162582	1.54466e-07
GO:BP	GO:0001706	0.00307408	REAC	REAC:R-HSA-199991	2.29389e-07
GO:BP	GO:0060441	0.0030834	REAC	REAC:R-HSA-9716542	3.98851e-07
GO:BP	GO:0061572	0.00310416	REAC	REAC:R-HSA-9675108	4.00686e-07
GO:BP	GO:0098659	0.00310704	REAC	REAC:R-HSA-194315	5.63519e-07
GO:BP	GO:0099587	0.00310704	REAC	REAC:R-HSA-422475	1.19587e-06
GO:BP	GO:0002573	0.00311157	REAC	REAC:R-HSA-5653656	8.10241e-06
GO:BP	GO:0032102	0.00314988	REAC	REAC:R-HSA-597592	1.32221e-05
GO:BP	GO:1903115	0.00317561	REAC	REAC:R-HSA-9759194	2.64926e-05
GO:BP	GO:0060048	0.00320985	REAC	REAC:R-HSA-373760	0.000121099
GO:BP	GO:0030168	0.00320985	REAC	REAC:R-HSA-1643685	0.000285353
GO:BP	GO:0001508	0.00323593	REAC	REAC:R-HSA-392499	0.000354001
GO:BP	GO:0050866	0.00327307	REAC	REAC:R-HSA-9006934	0.000364159
GO:BP	GO:0003007	0.00341512	REAC	REAC:R-HSA-9012999	0.000419688
GO:BP	GO:0071870	0.00342989	REAC	REAC:R-HSA-109582	0.00114966
GO:BP	GO:0071868	0.00342989	REAC	REAC:R-HSA-111885	0.00163768
GO:BP	GO:0034767	0.0038367	REAC	REAC:R-HSA-9755511	0.0021278
GO:BP	GO:0098739	0.00411864	REAC	REAC:R-HSA-9818028	0.00257731
GO:BP	GO:0051017	0.00425945	REAC	REAC:R-HSA-1445148	0.002919
GO:BP	GO:0033002	0.00427828	REAC	REAC:R-HSA-5083635	0.00322002
GO:BP	GO:0050806	0.00434726	REAC	REAC:R-HSA-9009391	0.00360105
GO:BP	GO:0007266	0.00443134	REAC	REAC:R-HSA-8856688	0.00393323
GO:BP	GO:0010812	0.00444266	REAC	REAC:R-HSA-5173214	0.00449585
GO:BP	GO:0051249	0.00454099	REAC	REAC:R-HSA-194138	0.00529704
GO:BP	GO:0003002	0.00454168	REAC	REAC:R-HSA-5663202	0.0062336
GO:BP	GO:1901879	0.00456278	REAC	REAC:R-HSA-446203	0.00774815
GO:BP	GO:0044089	0.00467639	REAC	REAC:R-HSA-1474244	0.00867832
GO:BP	GO:0048568	0.00468585	REAC	REAC:R-HSA-2132295	0.00904377
GO:BP	GO:0032410	0.00472903	REAC	REAC:R-HSA-8980692	0.0113027
GO:BP	GO:0048661	0.00472903	REAC	REAC:R-HSA-4420097	0.0121482
GO:BP	GO:0016043	0.00487455	REAC	REAC:R-HSA-3928662	0.0150692
GO:BP	GO:0061041	0.0048991	REAC	REAC:R-HSA-6811436	0.016378
GO:BP	GO:0032413	0.00492199	REAC	REAC:R-HSA-180024	0.0211067
GO:BP	GO:0055086	0.00514599	REAC	REAC:R-HSA-389960	0.0438527
GO:BP	GO:0070374	0.00522714	REAC	REAC:R-HSA-5626467	0.0477018
GO:BP	GO:0072659	0.00528981	REAC	REAC:R-HSA-9818027	0.0495212
GO:BP	GO:0015850	0.00530996
GO:BP	GO:0098901	0.00547771
GO:BP	GO:0050731	0.00554593
GO:BP	GO:0001935	0.00556802
GO:BP	GO:1903530	0.00570877
GO:BP	GO:0051961	0.00584378
GO:BP	GO:0071900	0.00587967
GO:BP	GO:0010557	0.00592919
GO:BP	GO:0006887	0.00599399
GO:BP	GO:1903522	0.00603761
GO:BP	GO:0010595	0.00605854
GO:BP	GO:0003018	0.00612859
GO:BP	GO:0050680	0.00614458
GO:BP	GO:0061024	0.00625459
GO:BP	GO:0060491	0.00662306
GO:BP	GO:1901380	0.00667829
GO:BP	GO:0048813	0.0067739
GO:BP	GO:0034766	0.00701077
GO:BP	GO:0045807	0.00710629
GO:BP	GO:0035987	0.00716655
GO:BP	GO:0007224	0.00801608
GO:BP	GO:0003015	0.00805702
GO:BP	GO:0051046	0.00813195
GO:BP	GO:0043244	0.00844801
GO:BP	GO:0002064	0.00851307
GO:BP	GO:0010970	0.00859357
GO:BP	GO:0060348	0.00869376
GO:BP	GO:0072521	0.00898226
GO:BP	GO:0061097	0.00898899
GO:BP	GO:0034764	0.00910503
GO:BP	GO:0045165	0.0091706
GO:BP	GO:0014909	0.00918437
GO:BP	GO:0046209	0.00918437
GO:BP	GO:0071560	0.00938492
GO:BP	GO:0021762	0.00940483
GO:BP	GO:0010463	0.00940483
GO:BP	GO:0043267	0.00941836
GO:BP	GO:0031623	0.00944138
GO:BP	GO:0072073	0.00973894
GO:BP	GO:1904064	0.00973894
GO:BP	GO:0030832	0.0104249
GO:BP	GO:0048675	0.0105065
GO:BP	GO:0006873	0.0105097
GO:BP	GO:0120032	0.0106012
GO:BP	GO:0071559	0.0108023
GO:BP	GO:0050863	0.0111995
GO:BP	GO:0010544	0.0117244
GO:BP	GO:1900117	0.0117244
GO:BP	GO:0030042	0.0121742
GO:BP	GO:0098900	0.0121742
GO:BP	GO:0021537	0.0121959
GO:BP	GO:0034103	0.0123921
GO:BP	GO:2001057	0.0123921
GO:BP	GO:0030516	0.0125374
GO:BP	GO:0030162	0.0125427
GO:BP	GO:0061180	0.0126308
GO:BP	GO:0006790	0.0126797
GO:BP	GO:0001953	0.012732
GO:BP	GO:0099175	0.0136376
GO:BP	GO:0009612	0.0136504
GO:BP	GO:0001894	0.0139425
GO:BP	GO:0060249	0.0139425
GO:BP	GO:0008064	0.0142589
GO:BP	GO:0009991	0.0143606
GO:BP	GO:0071773	0.0146909
GO:BP	GO:0071772	0.0146909
GO:BP	GO:0006631	0.0156425
GO:BP	GO:0071705	0.0157086
GO:BP	GO:0060306	0.0157194
GO:BP	GO:0002683	0.0159013
GO:BP	GO:0050772	0.0159472
GO:BP	GO:0045055	0.0162783
GO:BP	GO:0009636	0.0162783
GO:BP	GO:0048738	0.0162783
GO:BP	GO:0150063	0.0163642
GO:BP	GO:0002274	0.0164846
GO:BP	GO:0046847	0.0170824
GO:BP	GO:1901880	0.0170824
GO:BP	GO:0099173	0.0173159
GO:BP	GO:0046849	0.0173747
GO:BP	GO:0051640	0.0179572
GO:BP	GO:0006753	0.018484
GO:BP	GO:0001649	0.0188815
GO:BP	GO:0061437	0.0189848
GO:BP	GO:0061440	0.0189848
GO:BP	GO:0090092	0.0190671
GO:BP	GO:0009792	0.0190689
GO:BP	GO:0051147	0.0191776
GO:BP	GO:0002687	0.0194976
GO:BP	GO:0006029	0.0205814
GO:BP	GO:2000377	0.0206682
GO:BP	GO:0030195	0.0206828
GO:BP	GO:0006941	0.0215078
GO:BP	GO:0043583	0.0218672
GO:BP	GO:0014706	0.0219779
GO:BP	GO:2000052	0.0220345
GO:BP	GO:0009117	0.0220509
GO:BP	GO:0007613	0.0221579
GO:BP	GO:0050819	0.0222695
GO:BP	GO:0045197	0.0222695
GO:BP	GO:0030901	0.0223225
GO:BP	GO:0071840	0.0224023
GO:BP	GO:0048814	0.0238649
GO:BP	GO:1904063	0.0240865
GO:BP	GO:0051346	0.0244519
GO:BP	GO:1902414	0.0246892
GO:BP	GO:0048863	0.0252842
GO:BP	GO:0060047	0.025335
GO:BP	GO:0086004	0.0255322
GO:BP	GO:0048041	0.0258386
GO:BP	GO:0035051	0.0266531
GO:BP	GO:1901017	0.0266763
GO:BP	GO:0051258	0.0271511
GO:BP	GO:0002040	0.027247
GO:BP	GO:0044248	0.0272886
GO:BP	GO:0007389	0.0274585
GO:BP	GO:0043242	0.0275339
GO:BP	GO:0045666	0.0285289
GO:BP	GO:0021700	0.029048
GO:BP	GO:0008088	0.0291166
GO:BP	GO:0046777	0.0291323
GO:BP	GO:0021987	0.0296743
GO:BP	GO:1900047	0.0300044
GO:BP	GO:0019216	0.0301766
GO:BP	GO:0035567	0.0305189
GO:BP	GO:0043009	0.0307207
GO:BP	GO:0048880	0.0308046
GO:BP	GO:0030204	0.0316477
GO:BP	GO:0032330	0.0316582
GO:BP	GO:0060425	0.0316582
GO:BP	GO:0006809	0.0316605
GO:BP	GO:0030041	0.032199
GO:BP	GO:0098930	0.0324492
GO:BP	GO:1903053	0.0325542
GO:BP	GO:0001654	0.0330493
GO:BP	GO:0044419	0.0331974
GO:BP	GO:0031667	0.033737
GO:BP	GO:0030003	0.0346336
GO:BP	GO:0010038	0.0346461
GO:BP	GO:0006163	0.0360582
GO:BP	GO:0008593	0.0362749
GO:BP	GO:1902991	0.036467
GO:BP	GO:0043010	0.0367749
GO:BP	GO:0071675	0.0375156
GO:BP	GO:0072009	0.0375156
GO:BP	GO:0006836	0.0378047
GO:BP	GO:0005975	0.0378414
GO:BP	GO:0045860	0.0386754
GO:BP	GO:1902105	0.039547
GO:BP	GO:0071695	0.0427897
GO:BP	GO:0014910	0.0437363
GO:BP	GO:0031102	0.0444683
GO:BP	GO:0050922	0.0447121
GO:BP	GO:1901016	0.0447121
GO:BP	GO:0061339	0.0450213
GO:BP	GO:0061337	0.0458946
GO:BP	GO:1903131	0.0465555
GO:BP	GO:0007043	0.0480511
GO:BP	GO:0046394	0.0487062
GO:CC	GO:0005737	5.65591e-111
GO:CC	GO:0071944	2.39913e-59
GO:CC	GO:0016020	3.03395e-55
GO:CC	GO:0030054	1.15046e-51
GO:CC	GO:0031982	2.11979e-49
GO:CC	GO:0042995	2.08906e-45
GO:CC	GO:0005886	2.56686e-41
GO:CC	GO:0120025	6.28811e-41
GO:CC	GO:0012505	1.88978e-40
GO:CC	GO:0005576	3.7507e-32
GO:CC	GO:0097708	4.29624e-31
GO:CC	GO:0031410	4.50435e-31
GO:CC	GO:0070161	5.63256e-30
GO:CC	GO:0005829	3.26758e-28
GO:CC	GO:0005615	4.03021e-28
GO:CC	GO:0045202	2.16933e-27
GO:CC	GO:0005856	4.47686e-26
GO:CC	GO:0043005	8.16279e-26
GO:CC	GO:0070062	1.47308e-25
GO:CC	GO:1903561	3.71192e-25
GO:CC	GO:0065010	4.17019e-25
GO:CC	GO:0043230	4.17019e-25
GO:CC	GO:0098590	8.0493e-25
GO:CC	GO:0030424	1.58566e-20
GO:CC	GO:0005911	7.35423e-20
GO:CC	GO:0036477	2.1152e-19
GO:CC	GO:0110165	2.5967e-18
GO:CC	GO:0098588	3.78505e-17
GO:CC	GO:0031090	1.98553e-16
GO:CC	GO:0031012	3.62416e-16
GO:CC	GO:0030312	4.39748e-16
GO:CC	GO:0015629	1.77053e-15
GO:CC	GO:0005794	2.25391e-15
GO:CC	GO:0005925	2.46097e-15
GO:CC	GO:0030055	8.16629e-15
GO:CC	GO:0005783	1.54398e-14
GO:CC	GO:0030425	1.58552e-14
GO:CC	GO:0097447	2.22859e-14
GO:CC	GO:0044297	2.80725e-14
GO:CC	GO:0031252	3.28076e-14
GO:CC	GO:0062023	5.02085e-13
GO:CC	GO:0030659	5.8285e-13
GO:CC	GO:0012506	1.16881e-12
GO:CC	GO:0099503	2.07272e-12
GO:CC	GO:0005938	2.33035e-12
GO:CC	GO:0099081	9.99096e-12
GO:CC	GO:0099512	2.44201e-11
GO:CC	GO:0098978	1.59698e-10
GO:CC	GO:0043025	2.28856e-10
GO:CC	GO:0045178	8.52166e-10
GO:CC	GO:0098794	1.00013e-09
GO:CC	GO:0005768	1.01209e-09
GO:CC	GO:0099568	1.06037e-08
GO:CC	GO:0005788	1.06843e-08
GO:CC	GO:0009925	1.2099e-08
GO:CC	GO:0099080	1.33614e-08
GO:CC	GO:0015630	3.62906e-08
GO:CC	GO:0005874	3.68203e-08
GO:CC	GO:0098984	7.44883e-08
GO:CC	GO:0099572	7.65896e-08
GO:CC	GO:0032279	9.56995e-08
GO:CC	GO:0048471	1.0121e-07
GO:CC	GO:0009986	1.31869e-07
GO:CC	GO:0014069	1.61345e-07
GO:CC	GO:0098793	1.7704e-07
GO:CC	GO:0043296	2.30958e-07
GO:CC	GO:0150034	4.5479e-07
GO:CC	GO:0030141	1.41909e-06
GO:CC	GO:0005912	1.74827e-06
GO:CC	GO:0097060	1.97609e-06
GO:CC	GO:0031984	2.349e-06
GO:CC	GO:0098685	2.38143e-06
GO:CC	GO:0042470	4.63028e-06
GO:CC	GO:0048770	4.63028e-06
GO:CC	GO:0030427	5.0443e-06
GO:CC	GO:0098857	5.24254e-06
GO:CC	GO:0016323	5.81333e-06
GO:CC	GO:0001726	7.14593e-06
GO:CC	GO:0070382	9.54206e-06
GO:CC	GO:0045121	9.91148e-06
GO:CC	GO:0032838	1.05802e-05
GO:CC	GO:0005604	1.60817e-05
GO:CC	GO:0030139	1.64738e-05
GO:CC	GO:0031253	2.216e-05
GO:CC	GO:0030426	3.19744e-05
GO:CC	GO:0030016	4.10131e-05
GO:CC	GO:0099513	4.2476e-05
GO:CC	GO:0044304	4.49993e-05
GO:CC	GO:0030133	5.62861e-05
GO:CC	GO:0042175	6.33345e-05
GO:CC	GO:0030027	6.56474e-05
GO:CC	GO:0043292	8.44834e-05
GO:CC	GO:0045177	0.000123301
GO:CC	GO:0044291	0.000140669
GO:CC	GO:0032432	0.000144254
GO:CC	GO:0030017	0.000151794
GO:CC	GO:0042383	0.000152679
GO:CC	GO:0005923	0.000183166
GO:CC	GO:0000139	0.000202716
GO:CC	GO:0005789	0.000207653
GO:CC	GO:0005764	0.00020872
GO:CC	GO:0000323	0.00020872
GO:CC	GO:0070160	0.000210876
GO:CC	GO:0098827	0.000211276
GO:CC	GO:0005769	0.000220747
GO:CC	GO:0010008	0.000433666
GO:CC	GO:0005773	0.000459089
GO:CC	GO:0005901	0.000501033
GO:CC	GO:0016324	0.000940574
GO:CC	GO:0008021	0.00103304
GO:CC	GO:0042641	0.00127689
GO:CC	GO:0030666	0.00127731
GO:CC	GO:0030863	0.0017728
GO:CC	GO:0001725	0.00179381
GO:CC	GO:0097517	0.00179381
GO:CC	GO:0044853	0.00202945
GO:CC	GO:0030672	0.00228626
GO:CC	GO:0099501	0.00228626
GO:CC	GO:0031983	0.0025722
GO:CC	GO:0098791	0.00282006
GO:CC	GO:0034774	0.00296543
GO:CC	GO:0005929	0.00372222
GO:CC	GO:0060205	0.00424797
GO:CC	GO:0031091	0.00439685
GO:CC	GO:0030658	0.00479537
GO:CC	GO:0030018	0.00514083
GO:CC	GO:0045211	0.00585529
GO:CC	GO:0031674	0.0062212
GO:CC	GO:0009898	0.00659975
GO:CC	GO:0099634	0.00796479
GO:CC	GO:0055037	0.0083638
GO:CC	GO:0005815	0.0083738
GO:CC	GO:1904115	0.00857748
GO:CC	GO:0002116	0.0102412
GO:CC	GO:0098562	0.0112426
GO:CC	GO:0031256	0.0124659
GO:CC	GO:0098858	0.0128862
GO:CC	GO:0032587	0.0159304
GO:CC	GO:0098839	0.0196944
GO:CC	GO:0099738	0.0200114
GO:CC	GO:0005930	0.0217931
GO:CC	GO:0097014	0.0254857
GO:CC	GO:0070852	0.0255876
GO:CC	GO:0043204	0.0287993
GO:CC	GO:0031901	0.0304693
GO:CC	GO:0005802	0.0326444
GO:CC	GO:0120111	0.0340089
GO:CC	GO:0043197	0.0349074
GO:CC	GO:0098796	0.038381
GO:CC	GO:0030667	0.0422182
GO:CC	GO:0030136	0.0441175
GO:CC	GO:0070820	0.0463733
GO:CC	GO:0098797	0.0492493
KEGG	KEGG:04360	2.56622e-07
KEGG	KEGG:05200	2.20244e-06
KEGG	KEGG:05205	2.22358e-06
KEGG	KEGG:04015	3.65782e-05
KEGG	KEGG:04390	6.00053e-05
KEGG	KEGG:04540	9.03191e-05
KEGG	KEGG:04530	0.000154306
KEGG	KEGG:04020	0.000184382
KEGG	KEGG:04510	0.000185429
KEGG	KEGG:04724	0.000815491
KEGG	KEGG:04921	0.00100933
KEGG	KEGG:04810	0.00170804
KEGG	KEGG:04670	0.00207967
KEGG	KEGG:05412	0.00239467
KEGG	KEGG:04014	0.00263811
KEGG	KEGG:05410	0.00408151
KEGG	KEGG:05414	0.0055574
KEGG	KEGG:04151	0.00848243
KEGG	KEGG:04725	0.00976279
KEGG	KEGG:04010	0.0136227
KEGG	KEGG:05100	0.0188021
KEGG	KEGG:04924	0.0447859
KEGG	KEGG:05031	0.0447859
REAC	REAC:R-HSA-162582	3.1943e-12
REAC	REAC:R-HSA-1474244	5.14123e-09
REAC	REAC:R-HSA-9006934	5.04929e-07
REAC	REAC:R-HSA-109582	6.20707e-06
REAC	REAC:R-HSA-9012999	1.1571e-05
REAC	REAC:R-HSA-194315	6.92445e-05
REAC	REAC:R-HSA-76002	0.000116008
REAC	REAC:R-HSA-9716542	0.000130103
REAC	REAC:R-HSA-111885	0.00100583
REAC	REAC:R-HSA-9013148	0.00147336
REAC	REAC:R-HSA-9013149	0.00194366
REAC	REAC:R-HSA-1474290	0.00220566
REAC	REAC:R-HSA-8980692	0.00508616
REAC	REAC:R-HSA-1650814	0.0051511
REAC	REAC:R-HSA-199991	0.00720021
REAC	REAC:R-HSA-416482	0.0109361
REAC	REAC:R-HSA-193648	0.0115184
REAC	REAC:R-HSA-373760	0.0157205
REAC	REAC:R-HSA-112315	0.0163139
REAC	REAC:R-HSA-194138	0.0171609
REAC	REAC:R-HSA-9675108	0.0186496
REAC	REAC:R-HSA-112316	0.0285867
REAC	REAC:R-HSA-5083635	0.0299511
REAC	REAC:R-HSA-76005	0.0308439
REAC	REAC:R-HSA-422475	0.0370685
REAC	REAC:R-HSA-381426	0.0458912
REAC	REAC:R-HSA-5173214	0.0469459
REAC	REAC:R-HSA-193704	0.0498118
